# Active Merlin Binds RalB to Regulate Exocytosis

**DOI:** 10.1101/2025.06.13.659557

**Authors:** Robert F. Hennigan, Kayley McLaughlin, Nancy Ratner

## Abstract

Loss of *NF2* tumor suppressor activity causes NF2-related schwannomatosis. Proximity biotinylation identified proteins proximal to Merlin isoform 1 and isoform 2 at confluence, when Merlin is active, but not in sub-confluent, growing cells. These data confirmed Merlin involvement in cell-cell and cell-substrate junctions, identified new signal transduction pathways, and highlighted a role for Merlin in intracellular transport. Direct binding assays identified the small GTPases RalA and RalB as high affinity PIP_2_-dependent Merlin binding proteins that co-localized with RalA/B on the plasma membrane. Merlin loss resulted in aberrant activation of RalA and RalB at high cell density. Merlin competitively inhibited RalB binding to its exocyst effectors Sec5 and Exo84 and regulated the kinetics of exocytosis in a RalB dependent manner. Thus, RalB is a novel binding partner for active Merlin, and the RalA/B pathway is a possible therapeutic target to treat NF2-related schwannoma.

## Supplementary material for "Active Merlin Binds RalB to Regulate Exocytosis": Collated Merlin Proximal Mass Spec Data

### Sheet: Collated
Gene	UniProt	Protein	Function	Hein et al Graph	Hein et al Classifier	Location (UniProt)	Subconfluent Merlin isoform 1	Confluent Merlin isoform 1	Subconfluent Merlin isoform 2	Confluent Merlin isoform 2
NF2	P35240	Merlin	Probable regulator of the Hippo/SWH signaling pathway, a signaling pathway that plays a pivotal role in tumor suppression by restricting proliferation and promoting apoptosis. Along with WWC1 can synergistically induce the phosphorylation of LATS1 and LATS2 and can probably function in the regulation of the Hippo/SWH signaling pathway. May act as a membrane stabilizing protein. May inhibit PI3 kinase by binding to AGAP2 and impairing its stimulating activity. Suppresses cell proliferation and tumorigenesis by inhibiting the CUL4A-RBX1-DDB1-VprBP/DCAF1 E3 ubiquitin-protein ligase complex. .	actin_cytoskeleton	unclassified	Cell projection, filopodium membrane; Peripheral membrane protein; Cytoplasmic side	124.7	52	141.7	185.3
CTNNB1	P35222	Catenin beta-1	Key downstream component of the canonical Wnt signaling pathway . In the absence of Wnt, forms a complex with AXIN1, AXIN2, APC, CSNK1A1 and GSK3B that promotes phosphorylation on N-terminal Ser and Thr residues and ubiquitination of CTNNB1 via BTRC and its subsequent degradation by the proteasome . In the presence of Wnt ligand, CTNNB1 is not ubiquitinated and accumulates in the nucleus, where it acts as a coactivator for transcription factors of the TCF/LEF family, leading to activate Wnt responsive genes . Involved in the regulation of cell adhesion, as component of an E-cadherin:catenin adhesion complex . Acts as a negative regulator of centrosome cohesion . Involved in the CDK2/PTPN6/CTNNB1/CEACAM1 pathway of insulin internalization . Blocks anoikis of malignant kidney and intestinal epithelial cells and promotes their anchorage-independent growth by down-regulating DAPK2 . Disrupts PML function and PML-NB formation by inhibiting RANBP2-mediated sumoylation of PML . Promotes neurogenesis by maintaining sympathetic neuroblasts within the cell cycle . Involved in chondrocyte differentiation via interaction with SOX9: SOX9-binding competes with the binding sites of TCF/LEF within CTNNB1, thereby inhibiting the Wnt signaling . .	plasma_membrane	plasma_membrane	Cytoplasm	29	28	39.33	0
PLS3	P13797	Plastin-3	Actin-bundling protein found in intestinal microvilli, hair cell stereocilia, and fibroblast filopodia. May play a role in the regulation of bone development.	cytosol	unclassified	Cytoplasm	26.33	27.33	0	0
CTNND1	O60716	Catenin delta-1	Key regulator of cell-cell adhesion that associates with and regulates the cell adhesion properties of both C-, E- and N-cadherins, being critical for their surface stability . Beside cell-cell adhesion, regulates gene transcription through several transcription factors including ZBTB33/Kaiso2 and GLIS2, and the activity of Rho family GTPases and downstream cytoskeletal dynamics . Implicated both in cell transformation by SRC and in ligand-induced receptor signaling through the EGF, PDGF, CSF-1 and ERBB2 receptors . .	plasma_membrane	plasma_membrane	Cell junction, adherens junction	30	25	29.67	34.67
CALD1	Q05682	Caldesmon	Actin- and myosin-binding protein implicated in the regulation of actomyosin interactions in smooth muscle and nonmuscle cells . Stimulates actin binding of tropomyosin which increases the stabilization of actin filament structure. In muscle tissues, inhibits the actomyosin ATPase by binding to F-actin. This inhibition is attenuated by calcium-calmodulin and is potentiated by tropomyosin. Interacts with actin, myosin, two molecules of tropomyosin and with calmodulin. Also plays an essential role during cellular mitosis and receptor capping. Involved in Schwann cell migration during peripheral nerve regeneration . .	actin_cytoskeleton	actin_cytoskeleton	Cytoplasm, cytoskeleton	0	24.67	0	0
CNN3	Q15417	Calponin-3	Thin filament-associated protein that is implicated in the regulation and modulation of smooth muscle contraction. It is capable of binding to actin, calmodulin and tropomyosin. The interaction of calponin with actin inhibits the actomyosin Mg-ATPase activity.	actin_cytoskeleton	unclassified		24	24	32.67	0
TJP2	Q9UDY2	Tight junction protein ZO-2	Plays a role in tight junctions and adherens junctions . Acts as a positive regulator of RANKL-induced osteoclast differentiation, potentially via mediating downstream transcriptional activity . .	plasma_membrane	actin_cytoskeleton	Cell junction, adherens junction	32.67	23.33	0	0
ERBIN	Q96RT1	Erbin	Acts as an adapter for the receptor ERBB2, in epithelia. By binding the unphosphorylated 'Tyr-1248' of receptor ERBB2, it may contribute to stabilize this unphosphorylated state . Inhibits NOD2-dependent NF-kappa-B signaling and pro-inflammatory cytokine secretion . .	plasma_membrane	plasma_membrane	Cell junction, hemidesmosome	27.33	20	19.67	0
CTNNA1	P35221	Catenin alpha-1	Associates with the cytoplasmic domain of a variety of cadherins. The association of catenins to cadherins produces a complex which is linked to the actin filament network, and which seems to be of primary importance for cadherins cell-adhesion properties. Can associate with both E- and N-cadherins. Originally believed to be a stable component of E-cadherin/catenin adhesion complexes and to mediate the linkage of cadherins to the actin cytoskeleton at adherens junctions. In contrast, cortical actin was found to be much more dynamic than E-cadherin/catenin complexes and CTNNA1 was shown not to bind to F-actin when assembled in the complex suggesting a different linkage between actin and adherens junctions components. The homodimeric form may regulate actin filament assembly and inhibit actin branching by competing with the Arp2/3 complex for binding to actin filaments. Involved in the regulation of WWTR1/TAZ, YAP1 and TGFB1-dependent SMAD2 and SMAD3 nuclear accumulation . May play a crucial role in cell differentiation. .	plasma_membrane	plasma_membrane	Cytoplasm, cytoskeleton	20	19.33	13	0
LASP1	Q14847	LIM and SH3 domain protein 1	Plays an important role in the regulation of dynamic actin-based, cytoskeletal activities. Agonist-dependent changes in LASP1 phosphorylation may also serve to regulate actin-associated ion transport activities, not only in the parietal cell but also in certain other F-actin-rich secretory epithelial cell types . .	cytosol	actin_cytoskeleton	Cytoplasm, cell cortex	21.33	19.33	17.33	0
EZR	P15311	Ezrin	Probably involved in connections of major cytoskeletal structures to the plasma membrane. In epithelial cells, required for the formation of microvilli and membrane ruffles on the apical pole. Along with PLEKHG6, required for normal macropinocytosis. .	plasma_membrane	unclassified	Apical cell membrane ; Peripheral membrane protein ; Cytoplasmic side	17.67	19.33	21.67	0
SERPINH1	P50454	Serpin H1	Binds specifically to collagen. Could be involved as a chaperone in the biosynthetic pathway of collagen.	ER	ER	Endoplasmic reticulum lumen	0	19	21.33	0
MYLK	Q15746	Myosin light chain kinase, smooth muscle	Calcium/calmodulin-dependent myosin light chain kinase implicated in smooth muscle contraction via phosphorylation of myosin light chains . Also regulates actin-myosin interaction through a non-kinase activity. Phosphorylates PTK2B/PYK2 and myosin light-chains. Involved in the inflammatory response , cell motility and morphology, airway hyperreactivity and other activities relevant to asthma. Required for tonic airway smooth muscle contraction that is necessary for physiological and asthmatic airway resistance. Necessary for gastrointestinal motility. Implicated in the regulation of endothelial as well as vascular permeability, probably via the regulation of cytoskeletal rearrangements. In the nervous system it has been shown to control the growth initiation of astrocytic processes in culture and to participate in transmitter release at synapses formed between cultured sympathetic ganglion cells. Critical participant in signaling sequences that result in fibroblast apoptosis. Plays a role in the regulation of epithelial cell survival. Required for epithelial wound healing, especially during actomyosin ring contraction during purse-string wound closure. Mediates RhoA-dependent membrane blebbing. Triggers TRPC5 channel activity in a calcium-dependent signaling, by inducing its subcellular localization at the plasma membrane. Promotes cell migration and tumor metastasis. PTK2B/PYK2 activation by phosphorylation mediates ITGB2 activation and is thus essential to trigger neutrophil transmigration during acute lung injury . May regulate optic nerve head astrocyte migration. Probably involved in mitotic cytoskeletal regulation. Regulates tight junction probably by modulating ZO-1 exchange in the perijunctional actomyosin ring. Mediates burn-induced microvascular barrier injury; triggers endothelial contraction in the development of microvascular hyperpermeability by phosphorylating MLC. Essential for intestinal barrier dysfunction. Mediates Giardia spp.-mediated reduced epithelial barrier function during giardiasis intestinal infection via reorganization of cytoskeletal F-actin and tight junctional ZO-1. Necessary for hypotonicity-induced Ca entry and subsequent activation of volume-sensitive organic osmolyte/anion channels in cervical cancer cells. Responsible for high proliferative ability of breast cancer cells through anti-apoptosis. .	cytosol	unclassified	Cytoplasm	0	18.67	0	0
ENO1	P06733	Alpha-enolase	Glycolytic enzyme the catalyzes the conversion of 2-phosphoglycerate to phosphoenolpyruvate . In addition to glycolysis, involved in various processes such as growth control, hypoxia tolerance and allergic responses . May also function in the intravascular and pericellular fibrinolytic system due to its ability to serve as a receptor and activator of plasminogen on the cell surface of several cell-types such as leukocytes and neurons . Stimulates immunoglobulin production . .; : Binds to the myc promoter and acts as a transcriptional repressor. May be a tumor suppressor. .	cytosol	cytosol	Cytoplasm	0	18.33	19	25.33
CSPG4	Q6UVK1	Chondroitin sulfate proteoglycan 4	Proteoglycan playing a role in cell proliferation and migration which stimulates endothelial cells motility during microvascular morphogenesis. May also inhibit neurite outgrowth and growth cone collapse during axon regeneration. Cell surface receptor for collagen alpha 2 which may confer cells ability to migrate on that substrate. Binds through its extracellular N-terminus growth factors, extracellular matrix proteases modulating their activity. May regulate MPP16-dependent degradation and invasion of type I collagen participating in melanoma cells invasion properties. May modulate the plasminogen system by enhancing plasminogen activation and inhibiting angiostatin. Functions also as a signal transducing protein by binding through its cytoplasmic C-terminus scaffolding and signaling proteins. May promote retraction fiber formation and cell polarization through Rho GTPase activation. May stimulate alpha-4, beta-1 integrin-mediated adhesion and spreading by recruiting and activating a signaling cascade through CDC42, ACK1 and BCAR1. May activate FAK and ERK1/ERK2 signaling cascades. .	plasma_membrane	plasma_membrane	Cell membrane ; Single-pass type I membrane protein ; Extracellular side	22	18	19.67	0
EPB41L2	O43491	Band 4.1-like protein 2	Required for dynein-dynactin complex and NUMA1 recruitment at the mitotic cell cortex during anaphase . .	actin_cytoskeleton	plasma_membrane	Cytoplasm, cytoskeleton	18.67	17.67	19.33	0
MTHFD1	P11586	C-1-tetrahydrofolate synthase, cytoplasmic	Trifunctional enzyme that catalyzes the interconversion of three forms of one-carbon-substituted tetrahydrofolate: -5,10-methylene-5,6,7,8-tetrahydrofolate, 5,10-methenyltetrahydrofolate and -10-formyltetrahydrofolate . These derivatives of tetrahydrofolate are differentially required in nucleotide and amino acid biosynthesis, -10-formyltetrahydrofolate being required for purine biosynthesis while -5,10-methylene-5,6,7,8-tetrahydrofolate is used for serine and methionine biosynthesis for instance . .	stress_granule	stress_granule	Cytoplasm	0	17	0	0
NIBAN2	Q96TA1	Protein Niban 2	May play a role in apoptosis suppression. May promote melanoma cell invasion in vitro. .	cytosol	unclassified	Cytoplasm, cytosol	12.67	17	16	14.33
EPS8	Q12929	Epidermal growth factor receptor kinase substrate 8	Signaling adapter that controls various cellular protrusions by regulating actin cytoskeleton dynamics and architecture. Depending on its association with other signal transducers, can regulate different processes. Together with SOS1 and ABI1, forms a trimeric complex that participates in transduction of signals from Ras to Rac by activating the Rac-specific guanine nucleotide exchange factor activity. Acts as a direct regulator of actin dynamics by binding actin filaments and has both barbed-end actin filament capping and actin bundling activities depending on the context. Displays barbed-end actin capping activity when associated with ABI1, thereby regulating actin-based motility process: capping activity is auto-inhibited and inhibition is relieved upon ABI1 interaction. Also shows actin bundling activity when associated with BAIAP2, enhancing BAIAP2-dependent membrane extensions and promoting filopodial protrusions. Involved in the regulation of processes such as axonal filopodia growth, stereocilia length, dendritic cell migration and cancer cell migration and invasion. Acts as a regulator of axonal filopodia formation in neurons: in the absence of neurotrophic factors, negatively regulates axonal filopodia formation via actin-capping activity. In contrast, it is phosphorylated in the presence of BDNF leading to inhibition of its actin-capping activity and stimulation of filopodia formation. Component of a complex with WHRN and MYO15A that localizes at stereocilia tips and is required for elongation of the stereocilia actin core. Indirectly involved in cell cycle progression; its degradation following ubiquitination being required during G2 phase to promote cell shape changes. .	plasma_membrane	unclassified	Cytoplasm, cell cortex	18.33	16.33	0	19.67
MPDZ	O75970	Multiple PDZ domain protein	Member of the NMDAR signaling complex that may play a role in control of AMPAR potentiation and synaptic plasticity in excitatory synapses . Promotes clustering of HT2RC at the cell surface . .	actin_cytoskeleton	actin_cytoskeleton	Cell membrane; Peripheral membrane protein; Cytoplasmic side	20.67	16	10.33	0
SCRIB	Q14160	Protein scribble homolog	Scaffold protein involved in different aspects of polarized cell differentiation regulating epithelial and neuronal morphogenesis and T-cell polarization . Via its interaction with CRTAM, required for the late phase polarization of a subset of CD4+ T-cells, which in turn regulates TCR-mediated proliferation and IFNG and IL22 production . Most probably functions in the establishment of apico-basal cell polarity . May function in cell proliferation regulating progression from G1 to S phase and as a positive regulator of apoptosis for instance during acinar morphogenesis of the mammary epithelium . May also function in cell migration and adhesion and hence regulate cell invasion through MAPK signaling . May play a role in exocytosis and in the targeting of synaptic vesicles to synapses . Functions as an activator of Rac GTPase activity. .	plasma_membrane	plasma_membrane	Cell membrane ; Peripheral membrane protein	18.67	16	15.67	0
PPP1R12A	O14974	Protein phosphatase 1 regulatory subunit 12A	Key regulator of protein phosphatase 1C . Mediates binding to myosin. As part of the PPP1C complex, involved in dephosphorylation of PLK1. Capable of inhibiting HIF1AN-dependent suppression of HIF1A activity. .	plasma_membrane	actin_cytoskeleton	Cytoplasm	18.33	15.67	0	0
AARS1	P49588	Alanine--tRNA ligase, cytoplasmic	Catalyzes the attachment of alanine to tRNA in a two-step reaction: alanine is first activated by ATP to form Ala-AMP and then transferred to the acceptor end of tRNA . Also edits incorrectly charged tRNA via its editing domain . .	cytosol	unclassified	Cytoplasm	19	15.67	0	0
EHD2	Q9NZN4	EH domain-containing protein 2	ATP- and membrane-binding protein that controls membrane reorganization/tubulation upon ATP hydrolysis . Plays a role in membrane trafficking between the plasma membrane and endosomes . Important for the internalization of GLUT4. Required for fusion of myoblasts to skeletal muscle myotubes. Required for normal translocation of FER1L5 to the plasma membrane . Regulates the equilibrium between cell surface-associated and cell surface-dissociated caveolae by constraining caveolae at the cell membrane . .	plasma_membrane	plasma_membrane	Cell membrane ; Peripheral membrane protein ; Cytoplasmic side	13	14.67	12.67	0
DPYSL3	Q14195	Dihydropyrimidinase-related protein 3	Necessary for signaling by class 3 semaphorins and subsequent remodeling of the cytoskeleton. Plays a role in axon guidance, neuronal growth cone collapse and cell migration . .			Cytoplasm	0	14.67	15	15.67
CYFIP1	Q7L576	Cytoplasmic FMR1-interacting protein 1	Component of the CYFIP1-EIF4E-FMR1 complex which binds to the mRNA cap and mediates translational repression. In the CYFIP1-EIF4E-FMR1 complex this subunit is an adapter between EIF4E and FMR1. Promotes the translation repression activity of FMR1 in brain probably by mediating its association with EIF4E and mRNA . Regulates formation of membrane ruffles and lamellipodia. Plays a role in axon outgrowth. Binds to F-actin but not to RNA. Part of the WAVE complex that regulates actin filament reorganization via its interaction with the Arp2/3 complex. Actin remodeling activity is regulated by RAC1. Regulator of epithelial morphogenesis. As component of the WAVE1 complex, required for BDNF-NTRK2 endocytic trafficking and signaling from early endosomes . May act as an invasion suppressor in cancers. .	actin_cytoskeleton	actin_cytoskeleton	Cytoplasm	12	14.67	19.67	0
EIF4A2	Q14240	Eukaryotic initiation factor 4A-II	ATP-dependent RNA helicase which is a subunit of the eIF4F complex involved in cap recognition and is required for mRNA binding to ribosome. In the current model of translation initiation, eIF4A unwinds RNA secondary structures in the 5'-UTR of mRNAs which is necessary to allow efficient binding of the small ribosomal subunit, and subsequent scanning for the initiator codon.	stress_granule	unclassified		18.67	14	22.33	20.33
UGDH	O60701	UDP-glucose 6-dehydrogenase	Catalyzes the formation of UDP-alpha-D-glucuronate, a constituent of complex glycosaminoglycans . Required for the biosynthesis of chondroitin sulfate and heparan sulfate. Required for embryonic development via its role in the biosynthesis of glycosaminoglycans . Required for proper brain and neuronal development . .	cytosol	cytosol		0	13.67	0	0
MSN	P26038	Moesin	Ezrin-radixin-moesin family protein that connects the actin cytoskeleton to the plasma membrane and thereby regulates the structure and function of specific domains of the cell cortex. Tethers actin filaments by oscillating between a resting and an activated state providing transient interactions between moesin and the actin cytoskeleton . Once phosphorylated on its C-terminal threonine, moesin is activated leading to interaction with F-actin and cytoskeletal rearrangement . These rearrangements regulate many cellular processes, including cell shape determination, membrane transport, and signal transduction . The role of moesin is particularly important in immunity acting on both T and B-cells homeostasis and self-tolerance, regulating lymphocyte egress from lymphoid organs . Modulates phagolysosomal biogenesis in macrophages . Participates also in immunologic synapse formation . .	plasma_membrane	plasma_membrane	Cell membrane ; Peripheral membrane protein ; Cytoplasmic side	14.33	13.67	17.33	0
COPG1	Q9Y678	Coatomer subunit gamma-1	The coatomer is a cytosolic protein complex that binds to dilysine motifs and reversibly associates with Golgi non-clathrin-coated vesicles, which further mediate biosynthetic protein transport from the ER, via the Golgi up to the trans Golgi network. Coatomer complex is required for budding from Golgi membranes, and is essential for the retrograde Golgi-to-ER transport of dilysine-tagged proteins. In mammals, the coatomer can only be recruited by membranes associated to ADP-ribosylation factors , which are small GTP-binding proteins; the complex also influences the Golgi structural integrity, as well as the processing, activity, and endocytic recycling of LDL receptors. Required for limiting lipid storage in lipid droplets. Involved in lipid homeostasis by regulating the presence of perilipin family members PLIN2 and PLIN3 at the lipid droplet surface and promoting the association of adipocyte triglyceride lipase with the lipid droplet surface to mediate lipolysis . .	ERGIC	ERGIC	Cytoplasm	13.33	13.33	13.33	0
AMOTL2	Q9Y2J4	Angiomotin-like protein 2	Regulates the translocation of phosphorylated SRC to peripheral cell-matrix adhesion sites. Required for proper architecture of actin filaments. Inhibits the Wnt/beta-catenin signaling pathway, probably by recruiting CTNNB1 to recycling endosomes and hence preventing its translocation to the nucleus. Participates in angiogenesis. May play a role in the polarity, proliferation and migration of endothelial cells. Selectively promotes FGF-induced MAPK activation through SRC. .	14-3-3_scaffold	cytosol	Recycling endosome	36.67	13.33	19.33	0
TAGLN2	P37802	Transgelin-2		cytosol	unclassified		12.67	13	13.67	0
ITGB1	P05556	Integrin beta-1	Integrins alpha-1/beta-1, alpha-2/beta-1, alpha-10/beta-1 and alpha-11/beta-1 are receptors for collagen. Integrins alpha-1/beta-1 and alpha-2/beta-2 recognize the proline-hydroxylated sequence G-F-P-G-E-R in collagen. Integrins alpha-2/beta-1, alpha-3/beta-1, alpha-4/beta-1, alpha-5/beta-1, alpha-8/beta-1, alpha-10/beta-1, alpha-11/beta-1 and alpha-V/beta-1 are receptors for fibronectin. Alpha-4/beta-1 recognizes one or more domains within the alternatively spliced CS-1 and CS-5 regions of fibronectin. Integrin alpha-5/beta-1 is a receptor for fibrinogen. Integrin alpha-1/beta-1, alpha-2/beta-1, alpha-6/beta-1 and alpha-7/beta-1 are receptors for lamimin. Integrin alpha-6/beta-1 is present in oocytes and is involved in sperm-egg fusion . Integrin alpha-4/beta-1 is a receptor for VCAM1. It recognizes the sequence Q-I-D-S in VCAM1. Integrin alpha-9/beta-1 is a receptor for VCAM1, cytotactin and osteopontin. It recognizes the sequence A-E-I-D-G-I-E-L in cytotactin. Integrin alpha-3/beta-1 is a receptor for epiligrin, thrombospondin and CSPG4. Alpha-3/beta-1 may mediate with LGALS3 the stimulation by CSPG4 of endothelial cells migration. Integrin alpha-V/beta-1 is a receptor for vitronectin. Beta-1 integrins recognize the sequence R-G-D in a wide array of ligands. When associated with alpha-7 integrin, regulates cell adhesion and laminin matrix deposition. Involved in promoting endothelial cell motility and angiogenesis. Involved in osteoblast compaction through the fibronectin fibrillogenesis cell-mediated matrix assembly process and the formation of mineralized bone nodules. May be involved in up-regulation of the activity of kinases such as PKC via binding to KRT1. Together with KRT1 and RACK1, serves as a platform for SRC activation or inactivation. Plays a mechanistic adhesive role during telophase, required for the successful completion of cytokinesis. Integrin alpha-3/beta-1 provides a docking site for FAP at invadopodia plasma membranes in a collagen-dependent manner and hence may participate in the adhesion, formation of invadopodia and matrix degradation processes, promoting cell invasion. ITGA4:ITGB1 binds to fractalkine and may act as its coreceptor in CX3CR1-dependent fractalkine signaling . ITGA4:ITGB1 and ITGA5:ITGB1 bind to PLA2G2A via a site which is distinct from the classical ligand-binding site and this induces integrin conformational changes and enhanced ligand binding to site 1 . ITGA5:ITGB1 acts as a receptor for fibrillin-1 and mediates R-G-D-dependent cell adhesion to FBN1 . ITGA5:ITGB1 acts as a receptor for fibronectin FN1 and mediates R-G-D-dependent cell adhesion to FN1 . ITGA5:ITGB1 is a receptor for IL1B and binding is essential for IL1B signaling . ITGA5:ITGB3 is a receptor for soluble CD40LG and is required for CD40/CD40LG signaling . Plays an important role in myoblast differentiation and fusion during skeletal myogenesis . .; : Interferes with isoform 1 resulting in a dominant negative effect on cell adhesion and migration . .; : Isoform 5 displaces isoform 1 in striated muscles. .; Integrin ITGA2:ITGB1 acts as a receptor for Human echoviruses 1 and 8. .; Acts as a receptor for Cytomegalovirus/HHV-5. .; Acts as a receptor for Epstein-Barr virus/HHV-4. .; Integrin ITGA5:ITGB1 acts as a receptor for Human parvovirus B19. .; Integrin ITGA2:ITGB1 acts as a receptor for Human rotavirus. .; Acts as a receptor for Mammalian reovirus. .; In case of HIV-1 infection, integrin ITGA5:ITGB1 binding to extracellular viral Tat protein seems to enhance angiogenesis in Kaposi's sarcoma lesions. .; Interacts with CotH proteins expressed by fungi of the order mucorales, the causative agent of mucormycosis, which plays an important role in epithelial cell invasion by the fungi . Integrin ITGA3:ITGB1 may act as a receptor for R.delemar CotH7 in alveolar epithelial cells, which may be an early step in pulmonary mucormycosis disease progression . .; May serve as a receptor for adhesin A of N.meningitidis. .	plasma_membrane	plasma_membrane	Cell membrane ; Single-pass type I membrane protein	12	13	18.33	17
SH3BP4	Q9P0V3	SH3 domain-binding protein 4	May function in transferrin receptor internalization at the plasma membrane through a cargo-specific control of clathrin-mediated endocytosis. Alternatively, may act as a negative regulator of the amino acid-induced TOR signaling by inhibiting the formation of active Rag GTPase complexes. Preferentially binds inactive Rag GTPase complexes and prevents their interaction with the mTORC1 complex inhibiting its relocalization to lysosomes and its activation. Thereby, may indirectly regulate cell growth, proliferation and autophagy. .	plasma_membrane	plasma_membrane	Membrane, clathrin-coated pit	18.33	13	15.33	14.67
ATP1A1	P05023	Sodium/potassium-transporting ATPase subunit alpha-1 /K ATPase alpha-1 subunit	This is the catalytic component of the active enzyme, which catalyzes the hydrolysis of ATP coupled with the exchange of sodium and potassium ions across the plasma membrane. This action creates the electrochemical gradient of sodium and potassium ions, providing the energy for active transport of various nutrients. .	plasma_membrane	plasma_membrane	Basolateral cell membrane ; Multi-pass membrane protein	18.33	12.67	13.33	15.67
GART	P22102	Trifunctional purine biosynthetic protein adenosine-3	Trifunctional enzyme that catalyzes three distinct reactions as part of the 'de novo' inosine monophosphate biosynthetic pathway. .	cytosol	unclassified		13	12.33	0	0
CDH2	P19022	Cadherin-2	Calcium-dependent cell adhesion protein; preferentially mediates homotypic cell-cell adhesion by dimerization with a CDH2 chain from another cell. Cadherins may thus contribute to the sorting of heterogeneous cell types. Acts as a regulator of neural stem cells quiescence by mediating anchorage of neural stem cells to ependymocytes in the adult subependymal zone: upon cleavage by MMP24, CDH2-mediated anchorage is affected, leading to modulate neural stem cell quiescence. Plays a role in cell-to-cell junction formation between pancreatic beta cells and neural crest stem cells, promoting the formation of processes by NCS cells . Required for proper neurite branching. Required for pre- and postsynaptic organization . CDH2 may be involved in neuronal recognition mechanism. In hippocampal neurons, may regulate dendritic spine density. .	plasma_membrane	plasma_membrane	Cell membrane ; Single-pass type I membrane protein	13.33	12.33	0	0
CAND1	Q86VP6	Cullin-associated NEDD8-dissociated protein 1	Key assembly factor of SCF E3 ubiquitin ligase complexes that promotes the exchange of the substrate-recognition F-box subunit in SCF complexes, thereby playing a key role in the cellular repertoire of SCF complexes. Acts as a F-box protein exchange factor. The exchange activity of CAND1 is coupled with cycles of neddylation conjugation: in the deneddylated state, cullin-binding CAND1 binds CUL1-RBX1, increasing dissociation of the SCF complex and promoting exchange of the F-box protein. Probably plays a similar role in other cullin-RING E3 ubiquitin ligase complexes. .	cytosol	unclassified	Cytoplasm	0	12	0	0
PI4KA	P42356	Phosphatidylinositol 4-kinase alpha	Acts on phosphatidylinositol in the first committed step in the production of the second messenger inositol-1,4,5,-trisphosphate. .	actin_cytoskeleton	plasma_membrane	Cytoplasm	10	12	0	0
DLG1	Q12959	Disks large homolog 1	Essential multidomain scaffolding protein required for normal development . Recruits channels, receptors and signaling molecules to discrete plasma membrane domains in polarized cells. May play a role in adherens junction assembly, signal transduction, cell proliferation, synaptogenesis and lymphocyte activation. Regulates the excitability of cardiac myocytes by modulating the functional expression of Kv4 channels. Functional regulator of Kv1.5 channel. During long-term depression in hippocampal neurons, it recruits ADAM10 to the plasma membrane . .	plasma_membrane	plasma_membrane	Membrane ; Peripheral membrane protein	13.33	12	0	0
UTRN	P46939	Utrophin	May play a role in anchoring the cytoskeleton to the plasma membrane. .	plasma_membrane	plasma_membrane	Postsynaptic cell membrane; Peripheral membrane protein; Cytoplasmic side	17.67	12	0	0
TENM3	Q9P273	Teneurin-3	Involved in neural development by regulating the establishment of proper connectivity within the nervous system. Acts in both pre- and postsynaptic neurons in the hippocampus to control the assembly of a precise topographic projection: required in both CA1 and subicular neurons for the precise targeting of proximal CA1 axons to distal subiculum, probably by promoting homophilic cell adhesion. Required for proper dendrite morphogenesis and axon targeting in the vertebrate visual system, thereby playing a key role in the development of the visual pathway. Regulates the formation in ipsilateral retinal mapping to both the dorsal lateral geniculate nucleus and the superior colliculus . May also be involved in the differentiation of the fibroblast-like cells in the superficial layer of mandibular condylar cartilage into chondrocytes. .	plasma_membrane	plasma_membrane	Cell membrane ; Single-pass membrane protein	11.67	12	13.33	0
HSPH1	Q92598	Heat shock protein 105 kDa	Acts as a nucleotide-exchange factor for chaperone proteins HSPA1A and HSPA1B, promoting the release of ADP from HSPA1A/B thereby triggering client/substrate protein release . Prevents the aggregation of denatured proteins in cells under severe stress, on which the ATP levels decrease markedly. Inhibits HSPA8/HSC70 ATPase and chaperone activities . .	cytosol	cytosol	Cytoplasm	0	11.67	11	0
SEPTIN2	Q15019	Septin-2	Filament-forming cytoskeletal GTPase. Forms a filamentous structure with SEPTIN12, SEPTIN6, SEPTIN2 and probably SEPTIN4 at the sperm annulus which is required for the structural integrity and motility of the sperm tail during postmeiotic differentiation . Required for normal organization of the actin cytoskeleton. Plays a role in the biogenesis of polarized columnar-shaped epithelium by maintaining polyglutamylated microtubules, thus facilitating efficient vesicle transport, and by impeding MAP4 binding to tubulin. Required for the progression through mitosis. Forms a scaffold at the midplane of the mitotic splindle required to maintain CENPE localization at kinetochores and consequently chromosome congression. During anaphase, may be required for chromosome segregation and spindle elongation. Plays a role in ciliogenesis and collective cell movements. In cilia, required for the integrity of the diffusion barrier at the base of the primary cilium that prevents diffusion of transmembrane proteins between the cilia and plasma membranes: probably acts by regulating the assembly of the tectonic-like complex by localizing TMEM231 protein. May play a role in the internalization of 2 intracellular microbial pathogens, Listeria monocytogenes and Shigella flexneri. .	plasma_membrane	actin_cytoskeleton	Cytoplasm	12.33	11.67	0	0
NOTCH2	Q04721	Neurogenic locus notch homolog protein 2	Functions as a receptor for membrane-bound ligands Jagged-1 , Jagged-2 and Delta-1 to regulate cell-fate determination. Upon ligand activation through the released notch intracellular domain it forms a transcriptional activator complex with RBPJ/RBPSUH and activates genes of the enhancer of split locus . Affects the implementation of differentiation, proliferation and apoptotic programs . Involved in bone remodeling and homeostasis. In collaboration with RELA/p65 enhances NFATc1 promoter activity and positively regulates RANKL-induced osteoclast differentiation . Positively regulates self-renewal of liver cancer cells . .	plasma_membrane	plasma_membrane	Cell membrane ; Single-pass type I membrane protein	11.33	11.67	10.67	0
ARF3	P61204	ADP-ribosylation factor 3	GTP-binding protein that functions as an allosteric activator of the cholera toxin catalytic subunit, an ADP-ribosyltransferase. Involved in protein trafficking; may modulate vesicle budding and uncoating within the Golgi apparatus.			Golgi apparatus	0	11.67	13.67	16.33
ITGA3	P26006	Integrin alpha-3	Integrin alpha-3/beta-1 is a receptor for fibronectin, laminin, collagen, epiligrin, thrombospondin and CSPG4. Integrin alpha-3/beta-1 provides a docking site for FAP at invadopodia plasma membranes in a collagen-dependent manner and hence may participate in the adhesion, formation of invadopodia and matrix degradation processes, promoting cell invasion. Alpha-3/beta-1 may mediate with LGALS3 the stimulation by CSPG4 of endothelial cells migration. .; Integrin ITGA3:ITGB1 may act as a receptor for R.delemar CotH7 in alveolar epithelial cells, which may be an early step in pulmonary mucormycosis disease progression. .			Cell membrane ; Single-pass type I membrane protein	12.33	11.33	11.67	0
TUBB6	Q9BUF5	Tubulin beta-6 chain	Tubulin is the major constituent of microtubules, a cylinder consisting of laterally associated linear protofilaments composed of alpha- and beta-tubulin heterodimers. Microtubules grow by the addition of GTP-tubulin dimers to the microtubule end, where a stabilizing cap forms. Below the cap, tubulin dimers are in GDP-bound state, owing to GTPase activity of alpha-tubulin. .	cytosol	cytosol	Cytoplasm, cytoskeleton	14.67	11.33	20	18.67
ARHGAP35	Q9NRY4	Rho GTPase-activating protein 35	Rho GTPase-activating protein . Binds several acidic phospholipids which inhibits the Rho GAP activity to promote the Rac GAP activity . This binding is inhibited by phosphorylation by PRKCA . Involved in cell differentiation as well as cell adhesion and migration, plays an important role in retinal tissue morphogenesis, neural tube fusion, midline fusion of the cerebral hemispheres and mammary gland branching morphogenesis . Transduces signals from p21-ras to the nucleus, acting via the ras GTPase-activating protein . Transduces SRC-dependent signals from cell-surface adhesion molecules, such as laminin, to promote neurite outgrowth. Regulates axon outgrowth, guidance and fasciculation . Modulates Rho GTPase-dependent F-actin polymerization, organization and assembly, is involved in polarized cell migration and in the positive regulation of ciliogenesis and cilia elongation . During mammary gland development, is required in both the epithelial and stromal compartments for ductal outgrowth . Represses transcription of the glucocorticoid receptor by binding to the cis-acting regulatory sequence 5'-GAGAAAAGAAACTGGAGAAACTC-3'; this function is however unclear and would need additional experimental evidences . .	plasma_membrane	unclassified	Cytoplasm, cytoskeleton, cilium basal body	0	11	0	0
INPPL1	O15357	Phosphatidylinositol 3,4,5-trisphosphate 5-phosphatase 2	Phosphatidylinositol phosphatase that specifically hydrolyzes the 5-phosphate of phosphatidylinositol-3,4,5-trisphosphate P3 to produce PtdInsP2, thereby negatively regulating the PI3K pathways . Required for correct mitotic spindle orientation and therefore progression of mitosis . Plays a central role in regulation of PI3K-dependent insulin signaling, although the precise molecular mechanisms and signaling pathways remain unclear . While overexpression reduces both insulin-stimulated MAP kinase and Akt activation, its absence does not affect insulin signaling or GLUT4 trafficking . Confers resistance to dietary obesity . May act by regulating AKT2, but not AKT1, phosphorylation at the plasma membrane . Part of a signaling pathway that regulates actin cytoskeleton remodeling . Required for the maintenance and dynamic remodeling of actin structures as well as in endocytosis, having a major impact on ligand-induced EGFR internalization and degradation . Participates in regulation of cortical and submembraneous actin by hydrolyzing PtdInsP3 thereby regulating membrane ruffling . Regulates cell adhesion and cell spreading . Required for HGF-mediated lamellipodium formation, cell scattering and spreading . Acts as a negative regulator of EPHA2 receptor endocytosis by inhibiting via PI3K-dependent Rac1 activation . Acts as a regulator of neuritogenesis by regulating PtdInsP3 level and is required to form an initial protrusive pattern, and later, maintain proper neurite outgrowth . Acts as a negative regulator of the FC-gamma-RIIA receptor . Mediates signaling from the FC-gamma-RIIB receptor , playing a central role in terminating signal transduction from activating immune/hematopoietic cell receptor systems . Involved in EGF signaling pathway . Upon stimulation by EGF, it is recruited by EGFR and dephosphorylates PtdInsP3 . Plays a negative role in regulating the PI3K-PKB pathway, possibly by inhibiting PKB activity . Down-regulates Fc-gamma-R-mediated phagocytosis in macrophages independently of INPP5D/SHIP1 . In macrophages, down-regulates NF-kappa-B-dependent gene transcription by regulating macrophage colony-stimulating factor -induced signaling . Plays a role in the localization of AURKA and NEDD9/HEF1 to the basolateral membrane at interphase in polarized cysts, thereby mediates cell cycle homeostasis, cell polarization and cilia assembly . Additionally promotion of cilia growth is also facilitated by hydrolysis of P3 to PtdInsP2 . Promotes formation of apical membrane-initiation sites during the initial stages of lumen formation via Rho family-induced actin filament organization and CTNNB1 localization to cell-cell contacts . May also hydrolyze PtdInsP4, and could thus affect the levels of the higher inositol polyphosphates like InsP6. Involved in endochondral ossification . .	cytosol	cytosol	Cytoplasm, cytosol	8.667	11	0	0
WDR44	Q5JSH3	WD repeat-containing protein 44	Downstream effector for RAB11. May be involved in vesicle recycling . .	recycling_endosome	unclassified	Cytoplasm, cytosol	0	10.67	0	0
HGS	O14964	Hepatocyte growth factor-regulated tyrosine kinase substrate	Involved in intracellular signal transduction mediated by cytokines and growth factors. When associated with STAM, it suppresses DNA signaling upon stimulation by IL-2 and GM-CSF. Could be a direct effector of PI3-kinase in vesicular pathway via early endosomes and may regulate trafficking to early and late endosomes by recruiting clathrin. May concentrate ubiquitinated receptors within clathrin-coated regions. Involved in down-regulation of receptor tyrosine kinase via multivesicular body when complexed with STAM . The ESCRT-0 complex binds ubiquitin and acts as sorting machinery that recognizes ubiquitinated receptors and transfers them to further sequential lysosomal sorting/trafficking processes. May contribute to the efficient recruitment of SMADs to the activin receptor complex. Involved in receptor recycling via its association with the CART complex, a multiprotein complex required for efficient transferrin receptor recycling but not for EGFR degradation.	lysosome	early_endosome	Cytoplasm	0	10.33	0	0
SNX9	Q9Y5X1	Sorting nexin-9	Involved in endocytosis and intracellular vesicle trafficking, both during interphase and at the end of mitosis. Required for efficient progress through mitosis and cytokinesis. Required for normal formation of the cleavage furrow at the end of mitosis. Plays a role in endocytosis via clathrin-coated pits, but also clathrin-independent, actin-dependent fluid-phase endocytosis. Plays a role in macropinocytosis. Promotes internalization of TNFR. Promotes degradation of EGFR after EGF signaling. Stimulates the GTPase activity of DNM1. Promotes DNM1 oligomerization. Promotes activation of the Arp2/3 complex by WASL, and thereby plays a role in the reorganization of the F-actin cytoskeleton. Binds to membranes enriched in phosphatidylinositol 4,5-bisphosphate and promotes membrane tubulation. Has lower affinity for membranes enriched in phosphatidylinositol 3-phosphate. .	actin_cytoskeleton	plasma_membrane	Cytoplasmic vesicle membrane; Peripheral membrane protein; Cytoplasmic side	0	10.33	0	0
ANXA5	P08758	Annexin A5	This protein is an anticoagulant protein that acts as an indirect inhibitor of the thromboplastin-specific complex, which is involved in the blood coagulation cascade.	cytosol	unclassified		0	10.33	0	0
FERMT2	Q96AC1	Fermitin family homolog 2	Scaffolding protein that enhances integrin activation mediated by TLN1 and/or TLN2, but activates integrins only weakly by itself. Binds to membranes enriched in phosphoinositides. Enhances integrin-mediated cell adhesion onto the extracellular matrix and cell spreading; this requires both its ability to interact with integrins and with phospholipid membranes. Required for the assembly of focal adhesions. Participates in the connection between extracellular matrix adhesion sites and the actin cytoskeleton and also in the orchestration of actin assembly and cell shape modulation. Recruits FBLIM1 to focal adhesions. Plays a role in the TGFB1 and integrin signaling pathways. Stabilizes active CTNNB1 and plays a role in the regulation of transcription mediated by CTNNB1 and TCF7L2/TCF4 and in Wnt signaling. .	actin_cytoskeleton	unclassified	Cytoplasm	8	10.33	0	0
RPL9	P32969	Large ribosomal subunit protein uL6	Component of the large ribosomal subunit . The ribosome is a large ribonucleoprotein complex responsible for the synthesis of proteins in the cell . .			Cytoplasm	8.667	10.33	0	0
CFL1	P23528	Cofilin-1	Binds to F-actin and exhibits pH-sensitive F-actin depolymerizing activity . In conjunction with the subcortical maternal complex , plays an essential role for zygotes to progress beyond the first embryonic cell divisions via regulation of actin dynamics . Required for the centralization of the mitotic spindle and symmetric division of zygotes . Plays a role in the regulation of cell morphology and cytoskeletal organization in epithelial cells . Required for the up-regulation of atypical chemokine receptor ACKR2 from endosomal compartment to cell membrane, increasing its efficiency in chemokine uptake and degradation . Required for neural tube morphogenesis and neural crest cell migration . .	actin_cytoskeleton	actin_cytoskeleton	Nucleus matrix	9.333	10.33	0	0
SEC23A	Q15436	Protein transport protein Sec23A	Component of the coat protein complex II which promotes the formation of transport vesicles from the endoplasmic reticulum . The coat has two main functions, the physical deformation of the endoplasmic reticulum membrane into vesicles and the selection of cargo molecules for their transport to the Golgi complex. Required for the translocation of insulin-induced glucose transporter SLC2A4/GLUT4 to the cell membrane . .	Golgi	ERGIC	Cytoplasmic vesicle, COPII-coated vesicle membrane ; Peripheral membrane protein ; Cytoplasmic side	10.67	10.33	0	0
ATP2B4	P23634	Plasma membrane calcium-transporting ATPase 4	Calcium/calmodulin-regulated and magnesium-dependent enzyme that catalyzes the hydrolysis of ATP coupled with the transport of calcium out of the cell . By regulating sperm cell calcium homeostasis, may play a role in sperm motility . .	plasma_membrane	plasma_membrane	Cell membrane ; Multi-pass membrane protein	11.33	10.33	0	0
ARCN1	P48444	Coatomer subunit delta	Component of the coatomer, a cytosolic protein complex that binds to dilysine motifs and reversibly associates with Golgi non-clathrin-coated vesicles, which further mediate biosynthetic protein transport from the ER, via the Golgi up to the trans Golgi network. The coatomer complex is required for budding from Golgi membranes, and is essential for the retrograde Golgi-to-ER transport of dilysine-tagged proteins. In mammals, the coatomer can only be recruited by membranes associated to ADP-ribosylation factors , which are small GTP-binding proteins; the complex also influences the Golgi structural integrity, as well as the processing, activity, and endocytic recycling of LDL receptors . .	ERGIC	ERGIC	Cytoplasm	0	10.33	8.667	7
DDX46	Q7L014	Probable ATP-dependent RNA helicase DDX46	Plays an essential role in splicing, either prior to, or during splicing A complex formation. .	nucleus	centrosome	Nucleus speckle	0	10	0	0
RASA1	P20936	Ras GTPase-activating protein 1	Inhibitory regulator of the Ras-cyclic AMP pathway. Stimulates the GTPase of normal but not oncogenic Ras p21; this stimulation may be further increased in the presence of NCK1. .	cytosol	cytosol	Cytoplasm	0	10	6.667	0
PLCB3	Q01970	1-phosphatidylinositol 4,5-bisphosphate phosphodiesterase beta-3	The production of the second messenger molecules diacylglycerol and inositol 1,4,5-trisphosphate is mediated by activated phosphatidylinositol-specific phospholipase C enzymes. .	plasma_membrane	plasma_membrane	Cytoplasm	9	10	0	0
PHLDB2	Q86SQ0	Pleckstrin homology-like domain family B member 2	Seems to be involved in the assembly of the postsynaptic apparatus. May play a role in acetyl-choline receptor aggregation in the postsynaptic membrane . .	actin_cytoskeleton	actin_cytoskeleton	Cytoplasm	10.33	10	0	0
AFDN	P55196	Afadin	Belongs to an adhesion system, probably together with the E-cadherin-catenin system, which plays a role in the organization of homotypic, interneuronal and heterotypic cell-cell adherens junctions . Nectin- and actin-filament-binding protein that connects nectin to the actin cytoskeleton . May play a key role in the organization of epithelial structures of the embryonic ectoderm . Essential for the organization of adherens junctions . .	plasma_membrane	actin_cytoskeleton	Cell junction, adherens junction	8.667	10	6.667	0
DNM2	P50570	Dynamin-2	Microtubule-associated force-producing protein involved in producing microtubule bundles and able to bind and hydrolyze GTP. Plays a role in the regulation of neuron morphology, axon growth and formation of neuronal growth cones . Plays an important role in vesicular trafficking processes, in particular endocytosis . Involved in cytokinesis . Regulates maturation of apoptotic cell corpse-containing phagosomes by recruiting PIK3C3 to the phagosome membrane . .	actin_cytoskeleton	actin_cytoskeleton	Cytoplasm	0	9.667	0	0
TLN2	Q9Y4G6	Talin-2	As a major component of focal adhesion plaques that links integrin to the actin cytoskeleton, may play an important role in cell adhesion. Recruits PIP5K1C to focal adhesion plaques and strongly activates its kinase activity . .	plasma_membrane	actin_cytoskeleton	Cytoplasm	0	9.667	0	0
PYGB	P11216	Glycogen phosphorylase, brain form	Glycogen phosphorylase that regulates glycogen mobilization . Phosphorylase is an important allosteric enzyme in carbohydrate metabolism . Enzymes from different sources differ in their regulatory mechanisms and in their natural substrates . However, all known phosphorylases share catalytic and structural properties . .	cytosol	cytosol		0	9.667	0	0
PDGFRB	P09619	Platelet-derived growth factor receptor beta	Tyrosine-protein kinase that acts as cell-surface receptor for homodimeric PDGFB and PDGFD and for heterodimers formed by PDGFA and PDGFB, and plays an essential role in the regulation of embryonic development, cell proliferation, survival, differentiation, chemotaxis and migration. Plays an essential role in blood vessel development by promoting proliferation, migration and recruitment of pericytes and smooth muscle cells to endothelial cells. Plays a role in the migration of vascular smooth muscle cells and the formation of neointima at vascular injury sites. Required for normal development of the cardiovascular system. Required for normal recruitment of pericytes in the kidney glomerulus, and for normal formation of a branched network of capillaries in kidney glomeruli. Promotes rearrangement of the actin cytoskeleton and the formation of membrane ruffles. Binding of its cognate ligands - homodimeric PDGFB, heterodimers formed by PDGFA and PDGFB or homodimeric PDGFD -leads to the activation of several signaling cascades; the response depends on the nature of the bound ligand and is modulated by the formation of heterodimers between PDGFRA and PDGFRB. Phosphorylates PLCG1, PIK3R1, PTPN11, RASA1/GAP, CBL, SHC1 and NCK1. Activation of PLCG1 leads to the production of the cellular signaling molecules diacylglycerol and inositol 1,4,5-trisphosphate, mobilization of cytosolic Ca and the activation of protein kinase C. Phosphorylation of PIK3R1, the regulatory subunit of phosphatidylinositol 3-kinase, leads to the activation of the AKT1 signaling pathway. Phosphorylation of SHC1, or of the C-terminus of PTPN11, creates a binding site for GRB2, resulting in the activation of HRAS, RAF1 and down-stream MAP kinases, including MAPK1/ERK2 and/or MAPK3/ERK1. Promotes phosphorylation and activation of SRC family kinases. Promotes phosphorylation of PDCD6IP/ALIX and STAM. Receptor signaling is down-regulated by protein phosphatases that dephosphorylate the receptor and its down-stream effectors, and by rapid internalization of the activated receptor. .			Cell membrane; Single-pass type I membrane protein	0	9.667	6	0
AP1B1	Q10567	AP-1 complex subunit beta-1	Subunit of clathrin-associated adaptor protein complex 1 that plays a role in protein sorting in the late-Golgi/trans-Golgi network and/or endosomes . The AP complexes mediate both the recruitment of clathrin to membranes and the recognition of sorting signals within the cytosolic tails of transmembrane cargo molecules. .	early_endosome	early_endosome	Golgi apparatus	9.667	9.667	0	0
ILK	Q13418	Integrin-linked protein kinase	Receptor-proximal protein kinase regulating integrin-mediated signal transduction . May act as a mediator of inside-out integrin signaling . Focal adhesion protein part of the complex ILK-PINCH . This complex is considered to be one of the convergence points of integrin- and growth factor-signaling pathway . Could be implicated in mediating cell architecture, adhesion to integrin substrates and anchorage-dependent growth in epithelial cells . Regulates cell motility by forming a complex with PARVB . Phosphorylates beta-1 and beta-3 integrin subunit on serine and threonine residues, but also AKT1 and GSK3B . .	actin_cytoskeleton	unclassified	Cell junction, focal adhesion	9.333	9.667	8.333	0
NRP1	O14786	Neuropilin-1	Cell-surface receptor involved in the development of the cardiovascular system, in angiogenesis, in the formation of certain neuronal circuits and in organogenesis outside the nervous system. Mediates the chemorepulsant activity of semaphorins . Recognizes a C-end rule motif R/KXXR/K on its ligands which causes cellular internalization and vascular leakage . It binds to semaphorin 3A, the PLGF-2 isoform of PGF, the VEGF165 isoform of VEGFA and VEGFB . Coexpression with KDR results in increased VEGF165 binding to KDR as well as increased chemotaxis. Regulates VEGF-induced angiogenesis. Binding to VEGFA initiates a signaling pathway needed for motor neuron axon guidance and cell body migration, including for the caudal migration of facial motor neurons from rhombomere 4 to rhombomere 6 during embryonic development . Regulates mitochondrial iron transport via interaction with ABCB8/MITOSUR . .; Acts as a host factor for human coronavirus SARS-CoV-2 infection. Recognizes and binds to CendR motif RRAR on SARS-CoV-2 spike protein S1 which enhances SARS-CoV-2 infection. .; : Binds VEGF-165 and may inhibit its binding to cells . May induce apoptosis by sequestering VEGF-165 . May bind as well various members of the semaphorin family. Its expression has an averse effect on blood vessel number and integrity. .	plasma_membrane	plasma_membrane	Secreted	9.333	9.667	8	11.33
NPEPPS	P55786	Puromycin-sensitive aminopeptidase	Aminopeptidase with broad substrate specificity for several peptides. Involved in proteolytic events essential for cell growth and viability. May act as regulator of neuropeptide activity. Plays a role in the antigen-processing pathway for MHC class I molecules. Involved in the N-terminal trimming of cytotoxic T-cell epitope precursors. Digests the poly-Q peptides found in many cellular proteins. Digests tau from normal brain more efficiently than tau from Alzheimer disease brain. .	mitochondrion	unclassified	Cytoplasm, cytosol	5.667	9.667	9.667	13.33
PICALM	Q13492	Phosphatidylinositol-binding clathrin assembly protein	Cytoplasmic adapter protein that plays a critical role in clathrin-mediated endocytosis which is important in processes such as internalization of cell receptors, synaptic transmission or removal of apoptotic cells. Recruits AP-2 and attaches clathrin triskelions to the cytoplasmic side of plasma membrane leading to clathrin-coated vesicles assembly . Furthermore, regulates clathrin-coated vesicle size and maturation by directly sensing and driving membrane curvature . In addition to binding to clathrin, mediates the endocytosis of small R-SNARES between plasma membranes and endosomes including VAMP2, VAMP3, VAMP4, VAMP7 or VAMP8 . In turn, PICALM-dependent SNARE endocytosis is required for the formation and maturation of autophagic precursors . Modulates thereby autophagy and the turnover of autophagy substrates such as MAPT/TAU or amyloid precursor protein cleaved C-terminal fragment . .	actin_cytoskeleton	actin_cytoskeleton	Cell membrane	0	9.333	0	0
CDH6	P55285	Cadherin-6	Cadherins are calcium-dependent cell adhesion proteins. They preferentially interact with themselves in a homophilic manner in connecting cells; cadherins may thus contribute to the sorting of heterogeneous cell types.			Cell membrane; Single-pass type I membrane protein	0	9.333	0	0
RAB1A	P62820	Ras-related protein Rab-1A	The small GTPases Rab are key regulators of intracellular membrane trafficking, from the formation of transport vesicles to their fusion with membranes . Rabs cycle between an inactive GDP-bound form and an active GTP-bound form that is able to recruit to membranes different sets of downstream effectors directly responsible for vesicle formation, movement, tethering and fusion . RAB1A regulates vesicular protein transport from the endoplasmic reticulum to the Golgi compartment and on to the cell surface, and plays a role in IL-8 and growth hormone secretion . Required to modulate the compacted morphology of the Golgi . Regulates the level of CASR present at the cell membrane . Plays a role in cell adhesion and cell migration, via its role in protein trafficking . Plays a role in autophagosome assembly and cellular defense reactions against pathogenic bacteria . Plays a role in microtubule-dependent protein transport by early endosomes and in anterograde melanosome transport . .	Golgi	ERGIC	Golgi apparatus	0	9.333	8	0
YARS1	P54577	Tyrosine--tRNA ligase, cytoplasmic	Tyrosine--tRNA ligase that catalyzes the attachment of tyrosine to tRNA in a two-step reaction: tyrosine is first activated by ATP to form Tyr-AMP and then transferred to the acceptor end of tRNA . Also acts as a positive regulator of poly-ADP-ribosylation in the nucleus, independently of its tyrosine--tRNA ligase activity . Activity is switched upon resveratrol-binding: resveratrol strongly inhibits the tyrosine--tRNA ligase activity and promotes relocalization to the nucleus, where YARS1 specifically stimulates the poly-ADP-ribosyltransferase activity of PARP1 . .	cytosol	actin_cytoskeleton	Cytoplasm	8.667	9.333	0	0
PHLDB1	Q86UU1	Pleckstrin homology-like domain family B member 1		plasma_membrane	actin_cytoskeleton		0	9.333	9	0
PPP1R18	Q6NYC8	Phostensin	: May target protein phosphatase 1 to F-actin cytoskeleton. .; : May target protein phosphatase 1 to F-actin cytoskeleton. .	actin_cytoskeleton	actin_cytoskeleton	Cytoplasm, cytoskeleton	0	9	0	0
MYBBP1A	Q9BQG0	Myb-binding protein 1A	May activate or repress transcription via interactions with sequence specific DNA-binding proteins . Repression may be mediated at least in part by histone deacetylase activity . Acts as a corepressor and in concert with CRY1, represses the transcription of the core circadian clock component PER2 . Preferentially binds to dimethylated histone H3 'Lys-9' on the PER2 promoter . Has a role in rRNA biogenesis together with PWP1 . .	nucleolus	unclassified	Cytoplasm	0	9	11.33	0
ITGAV	P06756	Integrin alpha-V	The alpha-V integrins are receptors for vitronectin, cytotactin, fibronectin, fibrinogen, laminin, matrix metalloproteinase-2, osteopontin, osteomodulin, prothrombin, thrombospondin and vWF. They recognize the sequence R-G-D in a wide array of ligands. ITGAV:ITGB3 binds to fractalkine and may act as its coreceptor in CX3CR1-dependent fractalkine signaling . ITGAV:ITGB3 binds to NRG1 and this binding is essential for NRG1-ERBB signaling . ITGAV:ITGB3 binds to FGF1 and this binding is essential for FGF1 signaling . ITGAV:ITGB3 binds to FGF2 and this binding is essential for FGF2 signaling . ITGAV:ITGB3 binds to IGF1 and this binding is essential for IGF1 signaling . ITGAV:ITGB3 binds to IGF2 and this binding is essential for IGF2 signaling . ITGAV:ITGB3 binds to IL1B and this binding is essential for IL1B signaling . ITGAV:ITGB3 binds to PLA2G2A via a site which is distinct from the classical ligand-binding site and this induces integrin conformational changes and enhanced ligand binding to site 1 . ITGAV:ITGB3 and ITGAV:ITGB6 act as receptors for fibrillin-1 and mediate R-G-D-dependent cell adhesion to FBN1 . Integrin alpha-V/beta-6 or alpha-V/beta-8 mediates R-G-D-dependent release of transforming growth factor beta-1 from regulatory Latency-associated peptide , thereby playing a key role in TGF-beta-1 activation . ITGAV:ITGB3 acts as a receptor for CD40LG . .; Integrin ITGAV:ITGB5 acts as a receptor for Adenovirus type C. .; Integrin ITGAV:ITGB5 and ITGAV:ITGB3 act as receptors for Coxsackievirus A9 and B1. .; Integrin ITGAV:ITGB3 acts as a receptor for Herpes virus 8/HHV-8. .; Integrin ITGAV:ITGB6 acts as a receptor for herpes simplex 1/HHV-1. .; Integrin ITGAV:ITGB3 acts as a receptor for Human parechovirus 1. .; Integrin ITGAV:ITGB3 acts as a receptor for West nile virus. .; In case of HIV-1 infection, the interaction with extracellular viral Tat protein seems to enhance angiogenesis in Kaposi's sarcoma lesions. .	plasma_membrane	plasma_membrane	Cell membrane; Single-pass type I membrane protein	7.667	9	6.667	0
EPHA2	P29317	Ephrin type-A receptor 2	Receptor tyrosine kinase which binds promiscuously membrane-bound ephrin-A family ligands residing on adjacent cells, leading to contact-dependent bidirectional signaling into neighboring cells. The signaling pathway downstream of the receptor is referred to as forward signaling while the signaling pathway downstream of the ephrin ligand is referred to as reverse signaling. Activated by the ligand ephrin-A1/EFNA1 regulates migration, integrin-mediated adhesion, proliferation and differentiation of cells. Regulates cell adhesion and differentiation through DSG1/desmoglein-1 and inhibition of the ERK1/ERK2 signaling pathway. May also participate in UV radiation-induced apoptosis and have a ligand-independent stimulatory effect on chemotactic cell migration. During development, may function in distinctive aspects of pattern formation and subsequently in development of several fetal tissues. Involved for instance in angiogenesis, in early hindbrain development and epithelial proliferation and branching morphogenesis during mammary gland development. Engaged by the ligand ephrin-A5/EFNA5 may regulate lens fiber cells shape and interactions and be important for lens transparency development and maintenance. With ephrin-A2/EFNA2 may play a role in bone remodeling through regulation of osteoclastogenesis and osteoblastogenesis. .; Acts as a receptor for hepatitis C virus in hepatocytes and facilitates its cell entry. Mediates HCV entry by promoting the formation of the CD81-CLDN1 receptor complexes that are essential for HCV entry and by enhancing membrane fusion of cells expressing HCV envelope glycoproteins. .; Acts as a receptor for human cytomegalovirus to mediate viral entry and fusion in glioblastoma cells. .	plasma_membrane	plasma_membrane	Cell membrane ; Single-pass type I membrane protein	8.667	9	8	0
AP2A1	O95782	AP-2 complex subunit alpha-1	Component of the adaptor protein complex 2 . Adaptor protein complexes function in protein transport via transport vesicles in different membrane traffic pathways. Adaptor protein complexes are vesicle coat components and appear to be involved in cargo selection and vesicle formation. AP-2 is involved in clathrin-dependent endocytosis in which cargo proteins are incorporated into vesicles surrounded by clathrin which are destined for fusion with the early endosome. The clathrin lattice serves as a mechanical scaffold but is itself unable to bind directly to membrane components. Clathrin-associated adaptor protein complexes which can bind directly to both the clathrin lattice and to the lipid and protein components of membranes are considered to be the major clathrin adaptors contributing the CCV formation. AP-2 also serves as a cargo receptor to selectively sort the membrane proteins involved in receptor-mediated endocytosis. AP-2 seems to play a role in the recycling of synaptic vesicle membranes from the presynaptic surface. AP-2 recognizes Y-X-X- and -X-X-X-L- endocytosis signal motifs within the cytosolic tails of transmembrane cargo molecules. AP-2 may also play a role in maintaining normal post-endocytic trafficking through the ARF6-regulated, non-clathrin pathway. During long-term potentiation in hippocampal neurons, AP-2 is responsible for the endocytosis of ADAM10 . The AP-2 alpha subunit binds polyphosphoinositide-containing lipids, positioning AP-2 on the membrane. The AP-2 alpha subunit acts via its C-terminal appendage domain as a scaffolding platform for endocytic accessory proteins. The AP-2 alpha and AP-2 sigma subunits are thought to contribute to the recognition of the -X-X-X-L- motif . .	actin_cytoskeleton	unclassified	Cell membrane	0	8.667	0	0
USP15	Q9Y4E8	Ubiquitin carboxyl-terminal hydrolase 15	Hydrolase that removes conjugated ubiquitin from target proteins and regulates various pathways such as the TGF-beta receptor signaling, NF-kappa-B and RNF41/NRDP1-PRKN pathways . Acts as a key regulator of TGF-beta receptor signaling pathway, but the precise mechanism is still unclear: according to a report, acts by promoting deubiquitination of monoubiquitinated R-SMADs , thereby alleviating inhibition of R-SMADs and promoting activation of TGF-beta target genes . According to another reports, regulates the TGF-beta receptor signaling pathway by mediating deubiquitination and stabilization of TGFBR1, leading to an enhanced TGF-beta signal . Able to mediate deubiquitination of monoubiquitinated substrates, 'Lys-27'-, 'Lys-48'- and 'Lys-63'-linked polyubiquitin chains . May also regulate gene expression and/or DNA repair through the deubiquitination of histone H2B . Acts as an inhibitor of mitophagy by counteracting the action of parkin : hydrolyzes cleavage of 'Lys-48'- and 'Lys-63'-linked polyubiquitin chains attached by parkin on target proteins such as MFN2, thereby reducing parkin's ability to drive mitophagy . Acts as an associated component of COP9 signalosome complex and regulates different pathways via this association: regulates NF-kappa-B by mediating deubiquitination of NFKBIA and deubiquitinates substrates bound to VCP . Involved in endosome organization by mediating deubiquitination of SQSTM1: ubiquitinated SQSTM1 forms a molecular bridge that restrains cognate vesicles in the perinuclear region and its deubiquitination releases target vesicles for fast transport into the cell periphery . Acts as a negative regulator of antifungal immunity by mediating 'Lys-27'-linked deubiquitination of CARD9, thereby inactivating CARD9 . .; Protects APC and human papillomavirus type 16 protein E6 against degradation via the ubiquitin proteasome pathway. .	proteasome	cytosol	Cytoplasm	0	8.667	0	0
ANK3	Q12955	Ankyrin-3	In skeletal muscle, required for costamere localization of DMD and betaDAG1 . Membrane-cytoskeleton linker. May participate in the maintenance/targeting of ion channels and cell adhesion molecules at the nodes of Ranvier and axonal initial segments. Regulates KCNA1 channel activity in function of dietary Mg levels, and thereby contributes to the regulation of renal Mg reabsorption . .; : May be part of a Golgi-specific membrane cytoskeleton in association with beta-spectrin. .	cytosol	cytosol	Cytoplasm, cytoskeleton	0	8.667	0	0
NEXN	Q0ZGT2	Nexilin	Involved in regulating cell migration through association with the actin cytoskeleton. Has an essential role in the maintenance of Z line and sarcomere integrity. .	actin_cytoskeleton	actin_cytoskeleton	Cytoplasm, cytoskeleton	0	8.667	0	0
PHGDH	O43175	D-3-phosphoglycerate dehydrogenase	Catalyzes the reversible oxidation of 3-phospho-D-glycerate to 3-phosphonooxypyruvate, the first step of the phosphorylated L-serine biosynthesis pathway. Also catalyzes the reversible oxidation of 2-hydroxyglutarate to 2-oxoglutarate and the reversible oxidation of -malate to oxaloacetate. .	cytosol	cytosol		7.333	8.667	0	0
XPOT	O43592	Exportin-T	Mediates the nuclear export of aminoacylated tRNAs. In the nucleus binds to tRNA and to the GTPase Ran in its active GTP-bound form. Docking of this trimeric complex to the nuclear pore complex is mediated through binding to nucleoporins. Upon transit of a nuclear export complex into the cytoplasm, disassembling of the complex and hydrolysis of Ran-GTP to Ran-GDP cause release of the tRNA from the export receptor. XPOT then return to the nuclear compartment and mediate another round of transport. The directionality of nuclear export is thought to be conferred by an asymmetric distribution of the GTP- and GDP-bound forms of Ran between the cytoplasm and nucleus. .	cytosol	cytosol	Nucleus	8	8.667	0	0
PKN2	Q16513	Serine/threonine-protein kinase N2	PKC-related serine/threonine-protein kinase and Rho/Rac effector protein that participates in specific signal transduction responses in the cell. Plays a role in the regulation of cell cycle progression, actin cytoskeleton assembly, cell migration, cell adhesion, tumor cell invasion and transcription activation signaling processes. Phosphorylates CTTN in hyaluronan-induced astrocytes and hence decreases CTTN ability to associate with filamentous actin. Phosphorylates HDAC5, therefore lead to impair HDAC5 import. Direct RhoA target required for the regulation of the maturation of primordial junctions into apical junction formation in bronchial epithelial cells. Required for G2/M phases of the cell cycle progression and abscission during cytokinesis in a ECT2-dependent manner. Stimulates FYN kinase activity that is required for establishment of skin cell-cell adhesion during keratinocytes differentiation. Regulates epithelial bladder cells speed and direction of movement during cell migration and tumor cell invasion. Inhibits Akt pro-survival-induced kinase activity. Mediates Rho protein-induced transcriptional activation via the c-fos serum response factor . Involved in the negative regulation of ciliogenesis . .; Phosphorylates HCV NS5B leading to stimulation of HCV RNA replication. .	actin_cytoskeleton	plasma_membrane	Cytoplasm	12.33	8.667	0	0
CANX	P27824	Calnexin	Calcium-binding protein that interacts with newly synthesized monoglucosylated glycoproteins in the endoplasmic reticulum. It may act in assisting protein assembly and/or in the retention within the ER of unassembled protein subunits. It seems to play a major role in the quality control apparatus of the ER by the retention of incorrectly folded proteins. Associated with partial T-cell antigen receptor complexes that escape the ER of immature thymocytes, it may function as a signaling complex regulating thymocyte maturation. Additionally it may play a role in receptor-mediated endocytosis at the synapse.	ER	ER	Endoplasmic reticulum membrane ; Single-pass type I membrane protein	0	8.333	0	0
NAMPT	P43490	Nicotinamide phosphoribosyltransferase	Catalyzes the condensation of nicotinamide with 5-phosphoribosyl-1-pyrophosphate to yield nicotinamide mononucleotide, an intermediate in the biosynthesis of NAD. It is the rate limiting component in the mammalian NAD biosynthesis pathway. The secreted form behaves both as a cytokine with immunomodulating properties and an adipokine with anti-diabetic properties, it has no enzymatic activity, partly because of lack of activation by ATP, which has a low level in extracellular space and plasma. Plays a role in the modulation of circadian clock function. NAMPT-dependent oscillatory production of NAD regulates oscillation of clock target gene expression by releasing the core clock component: CLOCK-BMAL1 heterodimer from NAD-dependent SIRT1-mediated suppression . .	cytosol	cytosol	Nucleus	0	8.333	0	0
ITGA2	P17301	Integrin alpha-2	Integrin alpha-2/beta-1 is a receptor for laminin, collagen, collagen C-propeptides, fibronectin and E-cadherin. It recognizes the proline-hydroxylated sequence G-F-P-G-E-R in collagen. It is responsible for adhesion of platelets and other cells to collagens, modulation of collagen and collagenase gene expression, force generation and organization of newly synthesized extracellular matrix.; Integrin ITGA2:ITGB1 acts as a receptor for Human rotavirus A. .; Integrin ITGA2:ITGB1 acts as a receptor for Human echoviruses 1 and 8. .	plasma_membrane	plasma_membrane	Membrane; Single-pass type I membrane protein	0	8.333	9.333	0
RRAS2	P62070	Ras-related protein R-Ras2	GTP-binding protein with GTPase activity involved in the regulation of MAPK signaling pathway, thereby controlling multiple cellular processes . Involved in the regulation of MAPK signaling pathway . Regulation of craniofacial development . .	plasma_membrane	plasma_membrane	Cell membrane ; Lipid-anchor ; Cytoplasmic side	0	8.333	9.667	0
SEPTIN7	Q16181	Septin-7	Filament-forming cytoskeletal GTPase. Required for normal organization of the actin cytoskeleton. Required for normal progress through mitosis. Involved in cytokinesis. Required for normal association of CENPE with the kinetochore. Plays a role in ciliogenesis and collective cell movements. Forms a filamentous structure with SEPTIN12, SEPTIN6, SEPTIN2 and probably SEPTIN4 at the sperm annulus which is required for the structural integrity and motility of the sperm tail during postmeiotic differentiation . .	actin_cytoskeleton	plasma_membrane	Cytoplasm	10.33	8.333	10.33	0
CNN2	Q99439	Calponin-2	Thin filament-associated protein that is implicated in the regulation and modulation of smooth muscle contraction. It is capable of binding to actin, calmodulin and tropomyosin. The interaction of calponin with actin inhibits the actomyosin Mg-ATPase activity.	unclassified	unclassified		0	8.333	10.67	14.67
ASMTL	O95671	Probable bifunctional dTTP/UTP pyrophosphatase/methyltransferase protein	Nucleoside triphosphate pyrophosphatase that hydrolyzes dTTP and UTP. Can also hydrolyze CTP and the modified nucleotides pseudo-UTP, 5-methyl-UTP UTP and 5-methyl-CTP CTP. Has weak activity with dCTP, 8-oxo-GTP and N-methyl-dCTP . May have a dual role in cell division arrest and in preventing the incorporation of modified nucleotides into cellular nucleic acids . In addition, the presence of the putative catalytic domain of S-adenosyl-L-methionine binding in the C-terminal region argues for a methyltransferase activity . .	cytosol	cytosol		6.333	8	0	0
TBC1D15	Q8TC07	TBC1 domain family member 15	Acts as a GTPase activating protein for RAB7A. Does not act on RAB4, RAB5 or RAB6 . .	cytosol	cytosol	Cytoplasm	7	8	0	0
PTPN14	Q15678	Tyrosine-protein phosphatase non-receptor type 14	Protein tyrosine phosphatase which may play a role in the regulation of lymphangiogenesis, cell-cell adhesion, cell-matrix adhesion, cell migration, cell growth and also regulates TGF-beta gene expression, thereby modulating epithelial-mesenchymal transition. Mediates beta-catenin dephosphorylation at adhesion junctions. Acts as a negative regulator of the oncogenic property of YAP, a downstream target of the hippo pathway, in a cell density-dependent manner. May function as a tumor suppressor. .	unclassified	unclassified	Cytoplasm	9.333	8	6.667	0
EHD1	Q9H4M9	EH domain-containing protein 1	ATP- and membrane-binding protein that controls membrane reorganization/tubulation upon ATP hydrolysis. In vitro causes vesiculation of endocytic membranes . Acts in early endocytic membrane fusion and membrane trafficking of recycling endosomes . Recruited to endosomal membranes upon nerve growth factor stimulation, indirectly regulates neurite outgrowth . Plays a role in myoblast fusion . Involved in the unidirectional retrograde dendritic transport of endocytosed BACE1 and in efficient sorting of BACE1 to axons implicating a function in neuronal APP processing . Plays a role in the formation of the ciliary vesicle , an early step in cilium biogenesis. Proposed to be required for the fusion of distal appendage vesicles to form the CV by recruiting SNARE complex component SNAP29. Is required for recruitment of transition zone proteins CEP290, RPGRIP1L, TMEM67 and B9D2, and of IFT20 following DAV reorganization before Rab8-dependent ciliary membrane extension. Required for the loss of CCP110 form the mother centriole essential for the maturation of the basal body during ciliogenesis . .	plasma_membrane	unclassified	Recycling endosome membrane ; Peripheral membrane protein ; Cytoplasmic side	0	7.667	0	0
PARD3	Q8TEW0	Partitioning defective 3 homolog	Adapter protein involved in asymmetrical cell division and cell polarization processes . Seems to play a central role in the formation of epithelial tight junctions . Targets the phosphatase PTEN to cell junctions . Involved in Schwann cell peripheral myelination . Association with PARD6B may prevent the interaction of PARD3 with F11R/JAM1, thereby preventing tight junction assembly . The PARD6-PARD3 complex links GTP-bound Rho small GTPases to atypical protein kinase C proteins . Required for establishment of neuronal polarity and normal axon formation in cultured hippocampal neurons . .	plasma_membrane	actin_cytoskeleton	Cytoplasm	8.667	7.667	5	0
CCT5	P48643	T-complex protein 1 subunit epsilon	Component of the chaperonin-containing T-complex , a molecular chaperone complex that assists the folding of proteins upon ATP hydrolysis . The TRiC complex mediates the folding of WRAP53/TCAB1, thereby regulating telomere maintenance . As part of the TRiC complex may play a role in the assembly of BBSome, a complex involved in ciliogenesis regulating transports vesicles to the cilia . The TRiC complex plays a role in the folding of actin and tubulin . .	actin_cytoskeleton	unclassified	Cytoplasm	0	7.333	0	0
PSME1	Q06323	Proteasome activator complex subunit 1	Implicated in immunoproteasome assembly and required for efficient antigen processing. The PA28 activator complex enhances the generation of class I binding peptides by altering the cleavage pattern of the proteasome.	proteasome	cytosol		0	7.333	0	0
ITGA7	Q13683	Integrin alpha-7	Integrin alpha-7/beta-1 is the primary laminin receptor on skeletal myoblasts and adult myofibers. During myogenic differentiation, it may induce changes in the shape and mobility of myoblasts, and facilitate their localization at laminin-rich sites of secondary fiber formation. It is involved in the maintenance of the myofibers cytoarchitecture as well as for their anchorage, viability and functional integrity. Isoform Alpha-7X2B and isoform Alpha-7X1B promote myoblast migration on laminin 1 and laminin 2/4, but isoform Alpha-7X1B is less active on laminin 1 . Acts as Schwann cell receptor for laminin-2. Acts as a receptor of COMP and mediates its effect on vascular smooth muscle cells maturation . Required to promote contractile phenotype acquisition in differentiated airway smooth muscle cells. .			Membrane; Single-pass type I membrane protein	0	7.333	4	0
BICC1	Q9H694	Protein bicaudal C homolog 1	Putative RNA-binding protein. Acts as a negative regulator of Wnt signaling. May be involved in regulating gene expression during embryonic development. .			Cytoplasm	5.667	7.333	0	0
ITGA5	P08648	Integrin alpha-5	Integrin alpha-5/beta-1 is a receptor for fibronectin and fibrinogen. It recognizes the sequence R-G-D in its ligands. ITGA5:ITGB1 binds to PLA2G2A via a site which is distinct from the classical ligand-binding site and this induces integrin conformational changes and enhanced ligand binding to site 1 . ITGA5:ITGB1 acts as a receptor for fibrillin-1 and mediates R-G-D-dependent cell adhesion to FBN1 . ITGA5:ITGB1 acts as a receptor for fibronectin and mediates R-G-D-dependent cell adhesion to FN1 . ITGA5:ITGB1 is a receptor for IL1B and binding is essential for IL1B signaling . ITGA5:ITGB3 is a receptor for soluble CD40LG and is required for CD40/CD40LG signaling . .; Integrin ITGA5:ITGB1 acts as a receptor for Human metapneumovirus. .; Integrin ITGA2:ITGB1 acts as a receptor for Human parvovirus B19. .; In case of HIV-1 infection, the interaction with extracellular viral Tat protein seems to enhance angiogenesis in Kaposi's sarcoma lesions. .	plasma_membrane	plasma_membrane	Cell membrane ; Single-pass type I membrane protein	0	7.333	8	0
CCT6A	P40227	T-complex protein 1 subunit zeta	Component of the chaperonin-containing T-complex , a molecular chaperone complex that assists the folding of proteins upon ATP hydrolysis . The TRiC complex mediates the folding of WRAP53/TCAB1, thereby regulating telomere maintenance . The TRiC complex plays a role in the folding of actin and tubulin . .	actin_cytoskeleton	actin_cytoskeleton	Cytoplasm	0	7.333	9.333	9
SLC1A5	Q15758	Neutral amino acid transporter B	Sodium-coupled antiporter of neutral amino acids. In a tri-substrate transport cycle, exchanges neutral amino acids between the extracellular and intracellular compartments, coupled to the inward cotransport of at least one sodium ion . The preferred substrate is the essential amino acid L-glutamine, a precursor for biosynthesis of proteins, nucleotides and amine sugars as well as an alternative fuel for mitochondrial oxidative phosphorylation. Exchanges L-glutamine with other neutral amino acids such as L-serine, L-threonine and L-asparagine in a bidirectional way. Provides L-glutamine to proliferating stem and activated cells driving the metabolic switch toward cell differentiation . The transport cycle is usually pH-independent, with the exception of L-glutamate. Transports extracellular L-glutamate coupled to the cotransport of one proton and one sodium ion in exchange for intracellular L-glutamine counter-ion. May provide for L-glutamate uptake in glial cells regulating glutamine/glutamate cycle in the nervous system . Can transport D-amino acids. Mediates D-serine release from the retinal glia potentially affecting NMDA receptor function in retinal neurons . Displays sodium- and amino acid-dependent but uncoupled channel-like anion conductance with a preference SCN >> NO3 > I > Cl . Through binding of the fusogenic protein syncytin-1/ERVW-1 may mediate trophoblasts syncytialization, the spontaneous fusion of their plasma membranes, an essential process in placental development . .; Acts as a cell surface receptor for Feline endogenous virus RD114. .; Acts as a cell surface receptor for Baboon M7 endogenous virus. .; Acts as a cell surface receptor for type D simian retroviruses. .	plasma_membrane	plasma_membrane	Cell membrane ; Multi-pass membrane protein	12	7	5.333	0
EHBP1	Q8NDI1	EH domain-binding protein 1	May play a role in actin reorganization. Links clathrin-mediated endocytosis to the actin cytoskeleton. May act as Rab effector protein and play a role in vesicle trafficking . Required for perinuclear sorting and insulin-regulated recycling of SLC2A4/GLUT4 in adipocytes . .	cytosol	unclassified	Cytoplasm	0	6.667	0	0
FRMD6	Q96NE9	FERM domain-containing protein 6				Cytoplasm	0	6.667	0	0
CCT7	Q99832	T-complex protein 1 subunit eta	Component of the chaperonin-containing T-complex , a molecular chaperone complex that assists the folding of proteins upon ATP hydrolysis . The TRiC complex mediates the folding of WRAP53/TCAB1, thereby regulating telomere maintenance . The TRiC complex plays a role in the folding of actin and tubulin . .	actin_cytoskeleton	unclassified	Cytoplasm	0	6.667	0	0
MYO1E	Q12965	Unconventional myosin-Ie	Actin-based motor molecule with ATPase activity . Unconventional myosins serve in intracellular movements. Their highly divergent tails bind to membranous compartments, which are then moved relative to actin filaments. Binds to membranes containing anionic phospholipids via its tail domain. Involved in clathrin-mediated endocytosis and intracellular movement of clathrin-coated vesicles . Required for normal morphology of the glomerular basement membrane, normal development of foot processes by kidney podocytes and normal kidney function. In dendritic cells, may control the movement of class II-containing cytoplasmic vesicles along the actin cytoskeleton by connecting them with the actin network via ARL14EP and ARL14. .	cytosol	cytosol	Cytoplasm	0	6.667	0	0
TSG101	Q99816	Tumor susceptibility gene 101 protein	Component of the ESCRT-I complex, a regulator of vesicular trafficking process. Binds to ubiquitinated cargo proteins and is required for the sorting of endocytic ubiquitinated cargos into multivesicular bodies . Mediates the association between the ESCRT-0 and ESCRT-I complex. Required for completion of cytokinesis; the function requires CEP55. May be involved in cell growth and differentiation. Acts as a negative growth regulator. Involved in the budding of many viruses through an interaction with viral proteins that contain a late-budding motif P--A-P. This interaction is essential for viral particle budding of numerous retroviruses. Required for the exosomal release of SDCBP, CD63 and syndecan . It may also play a role in the extracellular release of microvesicles that differ from the exosomes . .	cytosol	unclassified	Cytoplasm	0	6.667	0	0
LRRC40	Q9H9A6	Leucine-rich repeat-containing protein 40		cytosol	ERGIC		4.333	6.667	4.333	0
MINK1	Q8N4C8	Misshapen-like kinase 1	Serine/threonine kinase which acts as a negative regulator of Ras-related Rap2-mediated signal transduction to control neuronal structure and AMPA receptor trafficking. Required for normal synaptic density, dendrite complexity, as well as surface AMPA receptor expression in hippocampal neurons. Can activate the JNK and MAPK14/p38 pathways and mediates stimulation of the stress-activated protein kinase MAPK14/p38 MAPK downstream of the Raf/ERK pathway. Phosphorylates: TANC1 upon stimulation by RAP2A, MBP and SMAD1. Has an essential function in negative selection of thymocytes, perhaps by coupling NCK1 to activation of JNK1.; Isoform 4 can activate the JNK pathway. Involved in the regulation of actin cytoskeleton reorganization, cell-matrix adhesion, cell-cell adhesion and cell migration.	actin_cytoskeleton	plasma_membrane	Cytoplasm	8.667	6.667	6.333	0
ACSL4	O60488	Long-chain-fatty-acid--CoA ligase 4	Catalyzes the conversion of long-chain fatty acids to their active form acyl-CoA for both synthesis of cellular lipids, and degradation via beta-oxidation . Preferentially activates arachidonate and eicosapentaenoate as substrates . Preferentially activates 8,9-EET > 14,15-EET > 5,6-EET > 11,12-EET. Modulates glucose-stimulated insulin secretion by regulating the levels of unesterified EETs . Modulates prostaglandin E2 secretion . .	early_endosome	Golgi	Mitochondrion outer membrane ; Single-pass type III membrane protein	7.333	6.667	6.667	6.667
CDC37	Q16543	Hsp90 co-chaperone Cdc37	Co-chaperone that binds to numerous kinases and promotes their interaction with the Hsp90 complex, resulting in stabilization and promotion of their activity . Inhibits HSP90AA1 ATPase activity . .	cytosol	cytosol	Cytoplasm	0	6.333	0	0
TBC1D5	Q92609	TBC1 domain family member 5	May act as a GTPase-activating protein for Rab family protein. May act as a GAP for RAB7A. Can displace RAB7A and retromer CSC subcomplex from the endosomal membrane to the cytosol; at least retromer displacement seems to require its catalytic activity . Required for retrograde transport of cargo proteins from endosomes to the trans-Golgi network ; the function seems to require its catalytic activity. Involved in regulation of autophagy . May act as a molecular switch between endosomal and autophagosomal transport and is involved in reprogramming vesicle trafficking upon autophagy induction. Involved in the trafficking of ATG9A upon activation of autophagy. May regulate the recruitment of ATG9A-AP2-containing vesicles to autophagic membranes . .	trans-Golgi	early_endosome	Endosome membrane	0	6.333	0	0
DDX39A	O00148	ATP-dependent RNA helicase DDX39A	: Involved in pre-mRNA splicing. Required for the export of mRNA out of the nucleus. .	nucleus	nucleus	Nucleus	0	6.333	0	0
SRGAP1	Q7Z6B7	SLIT-ROBO Rho GTPase-activating protein 1	GTPase-activating protein for RhoA and Cdc42 small GTPases. Together with CDC42 seems to be involved in the pathway mediating the repulsive signaling of Robo and Slit proteins in neuronal migration. SLIT2, probably through interaction with ROBO1, increases the interaction of SRGAP1 with ROBO1 and inactivates CDC42. .	cytosol	cytosol		0	6.333	0	0
DIP2B	Q9P265	Disco-interacting protein 2 homolog B	Negatively regulates axonal outgrowth and is essential for normal synaptic transmission. Not required for regulation of axon polarity. Promotes acetylation of alpha-tubulin. .	plasma_membrane	unclassified	Cell projection, dendrite	0	6.333	1.667	0
ATP11C	Q8NB49	Phospholipid-transporting ATPase IG	Catalytic component of a P4-ATPase flippase complex which catalyzes the hydrolysis of ATP coupled to the transport of aminophospholipids, phosphatidylserines and phosphatidylethanolamines , from the outer to the inner leaflet of the plasma membrane . Major PS-flippase in immune cell subsets. In erythrocyte plasma membrane, it is required to maintain PS in the inner leaflet preventing its exposure on the surface. This asymmetric distribution is critical for the survival of erythrocytes in circulation since externalized PS is a phagocytic signal for erythrocyte clearance by splenic macrophages . Required for B cell differentiation past the pro-B cell stage . Seems to mediate PS flipping in pro-B cells . May be involved in the transport of cholestatic bile acids . .	plasma_membrane	plasma_membrane	Cell membrane ; Multi-pass membrane protein	5.333	6.333	0	0
SIPA1L1	O43166	Signal-induced proliferation-associated 1-like protein 1	Stimulates the GTPase activity of RAP2A. Promotes reorganization of the actin cytoskeleton and recruits DLG4 to F-actin. Contributes to the regulation of dendritic spine morphogenesis . .	actin_cytoskeleton	actin_cytoskeleton	Cytoplasm, cytoskeleton	5	6.333	5	0
GNAI3	P08754	Guanine nucleotide-binding protein G subunit alpha-3 alpha-3	Heterotrimeric guanine nucleotide-binding proteins function as transducers downstream of G protein-coupled receptors in numerous signaling cascades. The alpha chain contains the guanine nucleotide binding site and alternates between an active, GTP-bound state and an inactive, GDP-bound state. Signaling by an activated GPCR promotes GDP release and GTP binding. The alpha subunit has a low GTPase activity that converts bound GTP to GDP, thereby terminating the signal. Both GDP release and GTP hydrolysis are modulated by numerous regulatory proteins . Signaling is mediated via effector proteins, such as adenylate cyclase. Inhibits adenylate cyclase activity, leading to decreased intracellular cAMP levels . Stimulates the activity of receptor-regulated K channels . The active GTP-bound form prevents the association of RGS14 with centrosomes and is required for the translocation of RGS14 from the cytoplasm to the plasma membrane. May play a role in cell division . .	plasma_membrane	plasma_membrane	Cytoplasm	7	6.333	5.333	0
AMOTL1	Q8IY63	Angiomotin-like protein 1	Inhibits the Wnt/beta-catenin signaling pathway, probably by recruiting CTNNB1 to recycling endosomes and hence preventing its translocation to the nucleus. .	actin_cytoskeleton	actin_cytoskeleton	Cell junction, tight junction	8.333	6.333	11	0
HPRT1	P00492	Hypoxanthine-guanine phosphoribosyltransferase	Converts guanine to guanosine monophosphate, and hypoxanthine to inosine monophosphate. Transfers the 5-phosphoribosyl group from 5-phosphoribosylpyrophosphate onto the purine. Plays a central role in the generation of purine nucleotides through the purine salvage pathway.	cytosol	unclassified	Cytoplasm	0	6	0	0
GLRX3	O76003	Glutaredoxin-3	Together with BOLA2, acts as a cytosolic iron-sulfur cluster assembly factor that facilitates cluster insertion into a subset of cytosolic proteins . Acts as a critical negative regulator of cardiac hypertrophy and a positive inotropic regulator . Required for hemoglobin maturation . Does not possess any thyoredoxin activity since it lacks the conserved motif that is essential for catalytic activity. .	cytosol	unclassified	Cytoplasm, cytosol	0	6	0	0
CASK	O14936	Peripheral plasma membrane protein CASK	Multidomain scaffolding Mg-independent protein kinase that catalyzes the phosphotransfer from ATP to proteins such as NRXN1, and plays a role in synaptic transmembrane protein anchoring and ion channel trafficking . Contributes to neural development and regulation of gene expression via interaction with the transcription factor TBR1. Binds to cell-surface proteins, including amyloid precursor protein, neurexins and syndecans. May mediate a link between the extracellular matrix and the actin cytoskeleton via its interaction with syndecan and with the actin/spectrin-binding protein 4.1. Component of the LIN-10-LIN-2-LIN-7 complex, which associates with the motor protein KIF17 to transport vesicles containing N-methyl-D-aspartate receptor subunit NR2B along microtubules . .	plasma_membrane	unclassified	Nucleus	5	6	0	0
AMPD2	Q01433	AMP deaminase 2	AMP deaminase plays a critical role in energy metabolism. Catalyzes the deamination of AMP to IMP and plays an important role in the purine nucleotide cycle. .	cytosol	cytosol		5.333	6	0	0
RIC8A	Q9NPQ8	Synembryn-A	Guanine nucleotide exchange factor , which can activate some, but not all, G-alpha proteins. Able to activate GNAI1, GNAO1 and GNAQ, but not GNAS by exchanging bound GDP for free GTP. Involved in regulation of microtubule pulling forces during mitotic movement of chromosomes by stimulating G-alpha protein, possibly leading to release G-alpha-GTP and NuMA proteins from the NuMA-GPSM2-G-alpha-GDP complex . Also acts as an activator for G-alpha protein by enhancing the G-coupled receptor-mediated ERK activation. .	cytosol	cytosol	Cytoplasm	3	6	3.333	0
PPP2R1A	P30153	Serine/threonine-protein phosphatase 2A 65 kDa regulatory subunit A alpha isoform	The PR65 subunit of protein phosphatase 2A serves as a scaffolding molecule to coordinate the assembly of the catalytic subunit and a variable regulatory B subunit. Upon interaction with GNA12 promotes dephosphorylation of microtubule associated protein TAU/MAPT . Required for proper chromosome segregation and for centromeric localization of SGO1 in mitosis . Together with RACK1 adapter, mediates dephosphorylation of AKT1 at 'Ser-473', preventing AKT1 activation and AKT-mTOR signaling pathway . Dephosphorylation of AKT1 is essential for regulatory T-cells homeostasis and stability . .	cytosol	cytosol	Cytoplasm	6.667	6	0	0
CDC42EP1	Q00587	Cdc42 effector protein 1	Probably involved in the organization of the actin cytoskeleton. Induced membrane extensions in fibroblasts. .	plasma_membrane	unclassified	Endomembrane system ; Peripheral membrane protein	8	6	0	0
AFAP1	Q8N556	Actin filament-associated protein 1	Can cross-link actin filaments into both network and bundle structures . May modulate changes in actin filament integrity and induce lamellipodia formation. May function as an adapter molecule that links other proteins, such as SRC and PKC to the actin cytoskeleton. Seems to play a role in the development and progression of prostate adenocarcinoma by regulating cell-matrix adhesions and migration in the cancer cells. .	actin_cytoskeleton	actin_cytoskeleton	Cytoplasm, cytoskeleton, stress fiber	7	6	5.667	0
AMOT	Q4VCS5	Angiomotin	Plays a central role in tight junction maintenance via the complex formed with ARHGAP17, which acts by regulating the uptake of polarity proteins at tight junctions. Appears to regulate endothelial cell migration and tube formation. May also play a role in the assembly of endothelial cell-cell junctions. .	actin_cytoskeleton	actin_cytoskeleton	Cell junction, tight junction	9.333	6	10	14.33
PLCG1	P19174	1-phosphatidylinositol 4,5-bisphosphate phosphodiesterase gamma-1	Mediates the production of the second messenger molecules diacylglycerol and inositol 1,4,5-trisphosphate . Plays an important role in the regulation of intracellular signaling cascades. Becomes activated in response to ligand-mediated activation of receptor-type tyrosine kinases, such as PDGFRA, PDGFRB, EGFR, FGFR1, FGFR2, FGFR3 and FGFR4 . Plays a role in actin reorganization and cell migration . .	cytosol	cytosol	Cell projection, lamellipodium	0	5.667	0	0
PGD	P52209	6-phosphogluconate dehydrogenase, decarboxylating	Catalyzes the oxidative decarboxylation of 6-phosphogluconate to ribulose 5-phosphate and CO, with concomitant reduction of NADP to NADPH. .	cytosol	cytosol	Cytoplasm	0	5.667	0	0
PFKL	P17858	ATP-dependent 6-phosphofructokinase, liver type	Catalyzes the phosphorylation of D-fructose 6-phosphate to fructose 1,6-bisphosphate by ATP, the first committing step of glycolysis . Negatively regulates the phagocyte oxidative burst in response to bacterial infection by controlling cellular NADPH biosynthesis and NADPH oxidase-derived reactive oxygen species. Upon macrophage activation, drives the metabolic switch toward glycolysis, thus preventing glucose turnover that produces NADPH via pentose phosphate pathway . .	cytosol	cytosol	Cytoplasm	0	5.667	0	0
SNX18	Q96RF0	Sorting nexin-18	Involved in endocytosis and intracellular vesicle trafficking, both during interphase and at the end of mitosis . Required for efficient progress through mitosis and cytokinesis . Required for normal formation of the cleavage furrow at the end of mitosis . Plays a role in endocytosis via clathrin-coated pits, but also clathrin-independent, actin-dependent fluid-phase endocytosis . Plays a role in macropinocytosis . Binds to membranes enriched in phosphatidylinositol 4,5-bisphosphate and promotes membrane tubulation . Stimulates the GTPase activity of DNM2 . Promotes DNM2 location at the plasma membrane . Together with DNM2, involved in autophagosome assembly by regulating trafficking from recycling endosomes of phospholipid scramblase ATG9A . .	actin_cytoskeleton	actin_cytoskeleton	Endomembrane system ; Peripheral membrane protein ; Cytoplasmic side	0	5.667	0	0
PSMD11	O00231	26S proteasome non-ATPase regulatory subunit 11	Component of the 26S proteasome, a multiprotein complex involved in the ATP-dependent degradation of ubiquitinated proteins. This complex plays a key role in the maintenance of protein homeostasis by removing misfolded or damaged proteins, which could impair cellular functions, and by removing proteins whose functions are no longer required. Therefore, the proteasome participates in numerous cellular processes, including cell cycle progression, apoptosis, or DNA damage repair. In the complex, PSMD11 is required for proteasome assembly. Plays a key role in increased proteasome activity in embryonic stem cells : its high expression in ESCs promotes enhanced assembly of the 26S proteasome, followed by higher proteasome activity. .	proteasome	cytosol	Nucleus	0	5.667	0	0
RAB11B	Q15907	Ras-related protein Rab-11B	The small GTPases Rab are key regulators of intracellular membrane trafficking, from the formation of transport vesicles to their fusion with membranes. Rabs cycle between an inactive GDP-bound form and an active GTP-bound form that is able to recruit to membranes different set of downstream effectors directly responsible for vesicle formation, movement, tethering and fusion. The small Rab GTPase RAB11B plays a role in endocytic recycling, regulating apical recycling of several transmembrane proteins including cystic fibrosis transmembrane conductance regulator/CFTR, epithelial sodium channel/ENaC, potassium voltage-gated channel, and voltage-dependent L-type calcium channel. May also regulate constitutive and regulated secretion, like insulin granule exocytosis. Required for melanosome transport and release from melanocytes. Also regulates V-ATPase intracellular transport in response to extracellular acidosis. .	recycling_endosome	unclassified	Recycling endosome membrane ; Lipid-anchor ; Cytoplasmic side	3.667	5.667	0	0
GDI2	P50395	Rab GDP dissociation inhibitor beta	GDP-dissociation inhibitor preventing the GDP to GTP exchange of most Rab proteins. By keeping these small GTPases in their inactive GDP-bound form regulates intracellular membrane trafficking . Negatively regulates protein transport to the cilium and ciliogenesis through the inhibition of RAB8A . .	early_endosome	cytosol	Cytoplasm	4.667	5.667	0	0
LLGL1	Q15334	Lethal giant larvae protein homolog 1	Cortical cytoskeleton protein found in a complex involved in maintaining cell polarity and epithelial integrity. Involved in the regulation of mitotic spindle orientation, proliferation, differentiation and tissue organization of neuroepithelial cells. Involved in axonogenesis through RAB10 activation thereby regulating vesicular membrane trafficking toward the axonal plasma membrane. .	plasma_membrane	unclassified	Early endosome membrane	5.333	5.667	0	0
GIPC1	O14908	PDZ domain-containing protein GIPC1	May be involved in G protein-linked signaling.	cytosol	unclassified	Cytoplasm	0	5.667	5.667	0
YAP1	P46937	Transcriptional coactivator YAP1	Transcriptional regulator which can act both as a coactivator and a corepressor and is the critical downstream regulatory target in the Hippo signaling pathway that plays a pivotal role in organ size control and tumor suppression by restricting proliferation and promoting apoptosis . The core of this pathway is composed of a kinase cascade wherein STK3/MST2 and STK4/MST1, in complex with its regulatory protein SAV1, phosphorylates and activates LATS1/2 in complex with its regulatory protein MOB1, which in turn phosphorylates and inactivates YAP1 oncoprotein and WWTR1/TAZ . Plays a key role in tissue tension and 3D tissue shape by regulating cortical actomyosin network formation. Acts via ARHGAP18, a Rho GTPase activating protein that suppresses F-actin polymerization . Plays a key role in controlling cell proliferation in response to cell contact. Phosphorylation of YAP1 by LATS1/2 inhibits its translocation into the nucleus to regulate cellular genes important for cell proliferation, cell death, and cell migration . The presence of TEAD transcription factors are required for it to stimulate gene expression, cell growth, anchorage-independent growth, and epithelial mesenchymal transition induction . Suppresses ciliogenesis via acting as a transcriptional corepressor of the TEAD4 target genes AURKA and PLK1 . In conjunction with WWTR1, involved in the regulation of TGFB1-dependent SMAD2 and SMAD3 nuclear accumulation . .; : Activates the C-terminal fragment of ERBB4 . .; : Activates the C-terminal fragment of ERBB4 . .	actin_cytoskeleton	unclassified	Cytoplasm	6	5.667	0	0
TKT	P29401	Transketolase	Catalyzes the transfer of a two-carbon ketol group from a ketose donor to an aldose acceptor, via a covalent intermediate with the cofactor thiamine pyrophosphate. .				0	5.667	6.667	0
CCT4	P50991	T-complex protein 1 subunit delta	Component of the chaperonin-containing T-complex , a molecular chaperone complex that assists the folding of proteins upon ATP hydrolysis . The TRiC complex mediates the folding of WRAP53/TCAB1, thereby regulating telomere maintenance . As part of the TRiC complex may play a role in the assembly of BBSome, a complex involved in ciliogenesis regulating transports vesicles to the cilia . The TRiC complex plays a role in the folding of actin and tubulin . .	actin_cytoskeleton	unclassified	Cytoplasm	0	5.667	7.667	0
DOK1	Q99704	Docking protein 1	DOK proteins are enzymatically inert adaptor or scaffolding proteins. They provide a docking platform for the assembly of multimolecular signaling complexes. DOK1 appears to be a negative regulator of the insulin signaling pathway. Modulates integrin activation by competing with talin for the same binding site on ITGB3. .	cytosol	cytosol	Cytoplasm	6.333	5.667	0	3.333
SRI	P30626	Sorcin	Calcium-binding protein that modulates excitation-contraction coupling in the heart. Contributes to calcium homeostasis in the heart sarcoplasmic reticulum. Modulates the activity of RYR2 calcium channels. .	cytosol	stress_granule	Cytoplasm	6.667	5.667	5.667	0
PLXNB2	O15031	Plexin-B2	Cell surface receptor for SEMA4C, SEMA4D and SEMA4G that plays an important role in cell-cell signaling . Plays a role in glutamatergic synapse development and is required for SEMA4A-mediated excitatory synapse development . Binding to class 4 semaphorins promotes downstream activation of RHOA and phosphorylation of ERBB2 at 'Tyr-1248' . Required for normal differentiation and migration of neuronal cells during brain corticogenesis and for normal embryonic brain development . Regulates the migration of cerebellar granule cells in the developing brain . Plays a role in RHOA activation and subsequent changes of the actin cytoskeleton . Plays a role in axon guidance, invasive growth and cell migration . May modulate the activity of RAC1 and CDC42 . .	plasma_membrane	plasma_membrane	Cell membrane ; Single-pass type I membrane protein	0	5.333	0	0
PACSIN2	Q9UNF0	Protein kinase C and casein kinase substrate in neurons protein 2	Regulates the morphogenesis and endocytosis of caveolae . Lipid-binding protein that is able to promote the tubulation of the phosphatidic acid-containing membranes it preferentially binds. Plays a role in intracellular vesicle-mediated transport. Involved in the endocytosis of cell-surface receptors like the EGF receptor, contributing to its internalization in the absence of EGF stimulus. .; Specifically enhances the efficiency of HIV-1 virion spread by cell-to-cell transfer . Also promotes the protrusion engulfment during cell-to-cell spread of bacterial pathogens like Listeria monocytogenes . Involved in lipid droplet formation, which is important for HCV virion assembly . .	plasma_membrane	plasma_membrane	Cytoplasm	0	5.333	0	0
EPHB2	P29323	Ephrin type-B receptor 2	Receptor tyrosine kinase which binds promiscuously transmembrane ephrin-B family ligands residing on adjacent cells, leading to contact-dependent bidirectional signaling into neighboring cells. The signaling pathway downstream of the receptor is referred to as forward signaling while the signaling pathway downstream of the ephrin ligand is referred to as reverse signaling. Functions in axon guidance during development. Involved in the guidance of commissural axons, that form a major interhemispheric connection between the 2 temporal lobes of the cerebral cortex. Also involved in guidance of contralateral inner ear efferent growth cones at the midline and of retinal ganglion cell axons to the optic disk. In addition to axon guidance, also regulates dendritic spines development and maturation and stimulates the formation of excitatory synapses. Upon activation by EFNB1, abolishes the ARHGEF15-mediated negative regulation on excitatory synapse formation. Controls other aspects of development including angiogenesis, palate development and in inner ear development through regulation of endolymph production. Forward and reverse signaling through the EFNB2/EPHB2 complex regulate movement and adhesion of cells that tubularize the urethra and septate the cloaca. May function as a tumor suppressor. May be involved in the regulation of platelet activation and blood coagulation . .	plasma_membrane	plasma_membrane	Cell membrane; Single-pass type I membrane protein	0	5.333	1.667	0
KIAA1522	Q9P206	Uncharacterized protein KIAA1522		actin_cytoskeleton	plasma_membrane		0	5.333	1.667	0
EXOC4	Q96A65	Exocyst complex component 4	Component of the exocyst complex involved in the docking of exocytic vesicles with fusion sites on the plasma membrane. .	actin_cytoskeleton	unclassified	Midbody, Midbody ring	4	5.333	0	0
SNAP29	O95721	Synaptosomal-associated protein 29	SNAREs, soluble N-ethylmaleimide-sensitive factor-attachment protein receptors, are essential proteins for fusion of cellular membranes. SNAREs localized on opposing membranes assemble to form a trans-SNARE complex, an extended, parallel four alpha-helical bundle that drives membrane fusion. SNAP29 is a SNARE involved in autophagy through the direct control of autophagosome membrane fusion with the lysososome membrane. Also plays a role in ciliogenesis by regulating membrane fusions. .	early_endosome	unclassified	Cytoplasm	0	5.333	0	5.333
PHACTR4	Q8IZ21	Phosphatase and actin regulator 4	Regulator of protein phosphatase 1 required for neural tube and optic fissure closure, and enteric neural crest cell migration during development. Acts as an activator of PP1 by interacting with PPP1CA and preventing phosphorylation of PPP1CA at 'Thr-320'. During neural tube closure, localizes to the ventral neural tube and activates PP1, leading to down-regulate cell proliferation within cranial neural tissue and the neural retina. Also acts as a regulator of migration of enteric neural crest cells by activating PP1, leading to dephosphorylation and subsequent activation of cofilin and repression of the integrin signaling through the RHO/ROCK pathway . .	actin_cytoskeleton	unclassified	Cytoplasm	0	5	0	0
HSPA12A	O43301	Heat shock 70 kDa protein 12A	Adapter protein for SORL1, but not SORT1. Delays SORL1 internalization and affects SORL1 subcellular localization. .	actin_cytoskeleton	actin_cytoskeleton	Cytoplasm	0	5	0	0
PAK2	Q13177	Serine/threonine-protein kinase PAK 2	Serine/threonine protein kinase that plays a role in a variety of different signaling pathways including cytoskeleton regulation, cell motility, cell cycle progression, apoptosis or proliferation . Acts as downstream effector of the small GTPases CDC42 and RAC1 . Activation by the binding of active CDC42 and RAC1 results in a conformational change and a subsequent autophosphorylation on several serine and/or threonine residues . Full-length PAK2 stimulates cell survival and cell growth . Phosphorylates MAPK4 and MAPK6 and activates the downstream target MAPKAPK5, a regulator of F-actin polymerization and cell migration . Phosphorylates JUN and plays an important role in EGF-induced cell proliferation . Phosphorylates many other substrates including histone H4 to promote assembly of H3.3 and H4 into nucleosomes, BAD, ribosomal protein S6, or MBP . Phosphorylates CASP7, thereby preventing its activity . Additionally, associates with ARHGEF7 and GIT1 to perform kinase-independent functions such as spindle orientation control during mitosis . On the other hand, apoptotic stimuli such as DNA damage lead to caspase-mediated cleavage of PAK2, generating PAK-2p34, an active p34 fragment that translocates to the nucleus and promotes cellular apoptosis involving the JNK signaling pathway . Caspase-activated PAK2 phosphorylates MKNK1 and reduces cellular translation . .	cytosol	unclassified	Cytoplasm	0	5	0	0
IPO9	Q96P70	Importin-9	Nuclear transport receptor that mediates nuclear import of proteins, such as histones, proteasome and actin . Serves as receptor for nuclear localization signals in cargo substrates . Is thought to mediate docking of the importin/substrate complex to the nuclear pore complex through binding to nucleoporin and the complex is subsequently translocated through the pore by an energy requiring, Ran-dependent mechanism . At the nucleoplasmic side of the NPC, Ran binds to the importin, the importin/substrate complex dissociates and importin is re-exported from the nucleus to the cytoplasm where GTP hydrolysis releases Ran . The directionality of nuclear import is thought to be conferred by an asymmetric distribution of the GTP- and GDP-bound forms of Ran between the cytoplasm and nucleus . Mediates the import of pre-assembled proteasomes into the nucleus; AKIRIN2 acts as a molecular bridge between IPO9 and the proteasome complex . Mediates the nuclear import of histones H2A, H2B, H4 and H4 . In addition to nuclear import, also acts as a chaperone for histones by preventing inappropriate non-nucleosomal interactions . Mediates the nuclear import of actin . .	cytosol	unclassified	Cytoplasm	0	5	4	0
SLK	Q9H2G2	STE20-like serine/threonine-protein kinase	Mediates apoptosis and actin stress fiber dissolution. .	cytosol	actin_cytoskeleton	Cytoplasm	6.333	5	0	0
DOCK10	Q96BY6	Dedicator of cytokinesis protein 10	Guanine nucleotide-exchange factor that activates CDC42 and RAC1 by exchanging bound GDP for free GTP. Essential for dendritic spine morphogenesis in Purkinje cells and in hippocampal neurons, via a CDC42-mediated pathway. Sustains B-cell lymphopoiesis in secondary lymphoid tissues and regulates FCER2/CD23 expression. .			Nucleus	4.333	5	8.333	0
RPS7	P62081	Small ribosomal subunit protein eS7	Component of the small ribosomal subunit . The ribosome is a large ribonucleoprotein complex responsible for the synthesis of proteins in the cell . Required for rRNA maturation . Part of the small subunit processome, first precursor of the small eukaryotic ribosomal subunit. During the assembly of the SSU processome in the nucleolus, many ribosome biogenesis factors, an RNA chaperone and ribosomal proteins associate with the nascent pre-rRNA and work in concert to generate RNA folding, modifications, rearrangements and cleavage as well as targeted degradation of pre-ribosomal RNA by the RNA exosome . .	translation	stress_granule	Cytoplasm, cytoskeleton, microtubule organizing center, centrosome	0	5	7.667	7
PFAS	O15067	Phosphoribosylformylglycinamidine synthase	Phosphoribosylformylglycinamidine synthase involved in the purines biosynthetic pathway. Catalyzes the ATP-dependent conversion of formylglycinamide ribonucleotide and glutamine to yield formylglycinamidine ribonucleotide and glutamate. .	cytosol	cytosol	Cytoplasm	0	4.667	0	0
YWHAG	P61981	14-3-3 protein gamma	Adapter protein implicated in the regulation of a large spectrum of both general and specialized signaling pathways. Binds to a large number of partners, usually by recognition of a phosphoserine or phosphothreonine motif. Binding generally results in the modulation of the activity of the binding partner. .	14-3-3_scaffold	cytosol	Cytoplasm	0	4.667	0	0
MAPRE1	Q15691	Microtubule-associated protein RP/EB family member 1	Plus-end tracking protein that binds to the plus-end of microtubules and regulates the dynamics of the microtubule cytoskeleton . Promotes cytoplasmic microtubule nucleation and elongation . Involved in mitotic spindle positioning by stabilizing microtubules and promoting dynamic connection between astral microtubules and the cortex during mitotic chromosome segregation . Also acts as a regulator of minus-end microtubule organization: interacts with the complex formed by AKAP9 and PDE4DIP, leading to recruit CAMSAP2 to the Golgi apparatus, thereby tethering non-centrosomal minus-end microtubules to the Golgi, an important step for polarized cell movement . Promotes elongation of CAMSAP2-decorated microtubule stretches on the minus-end of microtubules . Acts as a regulator of autophagosome transport via interaction with CAMSAP2 . Functions downstream of Rho GTPases and DIAPH1 in stable microtubule formation . May play a role in cell migration . .	cytosol	unclassified	Cytoplasm, cytoskeleton	0	4.667	0	0
TPM2	P07951	Tropomyosin beta chain	Binds to actin filaments in muscle and non-muscle cells. Plays a central role, in association with the troponin complex, in the calcium dependent regulation of vertebrate striated muscle contraction. Smooth muscle contraction is regulated by interaction with caldesmon. In non-muscle cells is implicated in stabilizing cytoskeleton actin filaments. The non-muscle isoform may have a role in agonist-mediated receptor internalization. .			Cytoplasm, cytoskeleton	0	4.667	0	0
RAP1GDS1	P52306	Rap1 GTPase-GDP dissociation stimulator 1	Acts as a GEF for the Rho family of small GTP-binding proteins that stimulates the dissociation of GDP to enable subsequent binding of GTP . Additionally, appears to chaperone the processing and/or trafficking of small GTPases containing a C-terminal polybasic region independently of GEF activity . Targets include RAP1A/RAP1B, RHOA, RHOB, RHOC, RAC1 and KRAS . Regulates mitochondrial dynamics by controlling RHOT function to promote mitochondrial fission during high calcium conditions . Able to promote the Ca release from the endoplasmic reticulum via both inositol trisphosphate and ryanodine sensitive receptors leading to a enhanced mitochondrial Ca uptake . .; : Acts as a GEF for unprenylated RHOA . Chaperones the entry and passage of small GTPases through the prenylation pathway . Recognizes the last amino acid in the GTPase C-terminal CAAX motif with a preference for 'Leu' over 'Met', indicating involvement in the geranylgeranylation pathway . .; : Acts as a GEF for prenylated RHOA . Acts as a GEF for RHOC . Chaperones the downstream trafficking and/or processing of small newly prenylated GTPases . Escorts RAC1 to the nucleus . .	cytosol	cytosol	Cytoplasm, cytosol	0	4.667	0	0
NFATC4	Q14934	Nuclear factor of activated T-cells, cytoplasmic 4	Ca-regulated transcription factor that is involved in several processes, including the development and function of the immune, cardiovascular, musculoskeletal, and nervous systems . Involved in T-cell activation, stimulating the transcription of cytokine genes, including that of IL2 and IL4 . Along with NFATC3, involved in embryonic heart development. Involved in mitochondrial energy metabolism required for cardiac morphogenesis and function . Transactivates many genes involved in the cardiovascular system, including AGTR2, NPPB/BNP , NPPA/ANP/ANF and MYH7/beta-MHC . Involved in the regulation of adult hippocampal neurogenesis. Involved in BDNF-driven pro-survival signaling in hippocampal adult-born neurons. Involved in the formation of long-term spatial memory and long-term potentiation . In cochlear nucleus neurons, may play a role in deafferentation-induced apoptosis during the developmental critical period, when auditory neurons depend on afferent input for survival . Binds to and activates the BACE1/Beta-secretase 1 promoter, hence may regulate the proteolytic processing of the amyloid precursor protein . Plays a role in adipocyte differentiation . May be involved in myoblast differentiation into myotubes . Binds the consensus DNA sequence 5'-GGAAAAT-3' . In the presence of CREBBP, activates TNF transcription . Binds to PPARG gene promoter and regulates its activity . Binds to PPARG and REG3G gene promoters . .	cytosol	cytosol	Cytoplasm, cytosol	0	4.667	0	0
OPTN	Q96CV9	Optineurin	Plays an important role in the maintenance of the Golgi complex, in membrane trafficking, in exocytosis, through its interaction with myosin VI and Rab8 . Links myosin VI to the Golgi complex and plays an important role in Golgi ribbon formation . Plays a role in the activation of innate immune response during viral infection. Mechanistically, recruits TBK1 at the Golgi apparatus, promoting its trans-phosphorylation after RLR or TLR3 stimulation . In turn, activated TBK1 phosphorylates its downstream partner IRF3 to produce IFN-beta/IFNB1. Plays a neuroprotective role in the eye and optic nerve. May act by regulating membrane trafficking and cellular morphogenesis via a complex that contains Rab8 and hungtingtin . Mediates the interaction of Rab8 with the probable GTPase-activating protein TBC1D17 during Rab8-mediated endocytic trafficking, such as that of transferrin receptor ; regulates Rab8 recruitment to tubules emanating from the endocytic recycling compartment . Autophagy receptor that interacts directly with both the cargo to become degraded and an autophagy modifier of the MAP1 LC3 family; targets ubiquitin-coated bacteria , such as cytoplasmic Salmonella enterica, and appears to function in the same pathway as SQSTM1 and CALCOCO2/NDP52. .; May constitute a cellular target for various viruses, such as adenovirus E3 14.7 or Bluetongue virus, to inhibit innate immune response . During RNA virus infection, such as that of Sendai virus, negatively regulates the induction of IFNB1 . .	cytosol	cytosol	Cytoplasm, perinuclear region	0	4.667	1.667	0
DNAJB4	Q9UDY4	DnaJ homolog subfamily B member 4	Probable chaperone. Stimulates ATP hydrolysis and the folding of unfolded proteins mediated by HSPA1A/B . .	cytosol	unclassified	Cytoplasm	2.333	4.667	0	0
JAK1	P23458	Tyrosine-protein kinase JAK1	Tyrosine kinase of the non-receptor type, involved in the IFN-alpha/beta/gamma signal pathway . Kinase partner for the interleukin -2 receptor as well as interleukin -10 receptor . Kinase partner for the type I interferon receptor IFNAR2 . In response to interferon-binding to IFNAR1-IFNAR2 heterodimer, phosphorylates and activates its binding partner IFNAR2, creating docking sites for STAT proteins . Directly phosphorylates STAT proteins but also activates STAT signaling through the transactivation of other JAK kinases associated with signaling receptors . .	plasma_membrane	plasma_membrane	Endomembrane system; Peripheral membrane protein	5	4.667	0	0
CBL	P22681	E3 ubiquitin-protein ligase CBL	Adapter protein that functions as a negative regulator of many signaling pathways that are triggered by activation of cell surface receptors. Acts as an E3 ubiquitin-protein ligase, which accepts ubiquitin from specific E2 ubiquitin-conjugating enzymes, and then transfers it to substrates promoting their degradation by the proteasome . Ubiquitinates SPRY2 . Ubiquitinates EGFR . Recognizes activated receptor tyrosine kinases, including KIT, FLT1, FGFR1, FGFR2, PDGFRA, PDGFRB, CSF1R, EPHA8 and KDR and terminates signaling. Recognizes membrane-bound HCK, SRC and other kinases of the SRC family and mediates their ubiquitination and degradation. Participates in signal transduction in hematopoietic cells. Plays an important role in the regulation of osteoblast differentiation and apoptosis. Essential for osteoclastic bone resorption. The 'Tyr-731' phosphorylated form induces the activation and recruitment of phosphatidylinositol 3-kinase to the cell membrane in a signaling pathway that is critical for osteoclast function. May be functionally coupled with the E2 ubiquitin-protein ligase UB2D3. In association with CBLB, required for proper feedback inhibition of ciliary platelet-derived growth factor receptor-alpha signaling pathway via ubiquitination and internalization of PDGFRA . .	cytosol	cytosol	Cytoplasm	6	4.667	0	0
ARAP1	Q96P48	Arf-GAP with Rho-GAP domain, ANK repeat and PH domain-containing protein 1	Phosphatidylinositol 3,4,5-trisphosphate-dependent GTPase-activating protein that modulates actin cytoskeleton remodeling by regulating ARF and RHO family members. Is activated by phosphatidylinositol 3,4,5-trisphosphate P3 binding. Can be activated by phosphatidylinositol 3,4-bisphosphate P2 binding, albeit with lower efficiency. Has a preference for ARF1 and ARF5 . .	cytosol	cytosol	Cytoplasm	0	4.333	0	0
COPE	O14579	Coatomer subunit epsilon	The coatomer is a cytosolic protein complex that binds to dilysine motifs and reversibly associates with Golgi non-clathrin-coated vesicles, which further mediate biosynthetic protein transport from the ER, via the Golgi up to the trans Golgi network. The coatomer complex is required for budding from Golgi membranes, and is essential for the retrograde Golgi-to-ER transport of dilysine-tagged proteins. In mammals, the coatomer can only be recruited by membranes associated with ADP-ribosylation factors , which are small GTP-binding proteins; the complex also influences the Golgi structural integrity, as well as the processing, activity, and endocytic recycling of LDL receptors . .	ERGIC	ERGIC	Cytoplasm	0	4.333	0	0
SEC31A	O94979	Protein transport protein Sec31A	Component of the coat protein complex II which promotes the formation of transport vesicles from the endoplasmic reticulum . The coat has two main functions, the physical deformation of the endoplasmic reticulum membrane into vesicles and the selection of cargo molecules . .	ERGIC	ERGIC	Cytoplasm	0	4.333	0	0
PCMT1	P22061	Protein-L-isoaspartate O-methyltransferase	Initiates the repair of damaged proteins by catalyzing methyl esterification of L-isoaspartyl and D-aspartyl residues produced by spontaneous isomerization and racemization of L-aspartyl and L-asparaginyl residues in aging peptides and proteins . Acts on EIF4EBP2, microtubule-associated protein 2, calreticulin, clathrin light chains a and b, Ubiquitin C-terminal hydrolase isozyme L1, phosphatidylethanolamine-binding protein 1, stathmin, beta-synuclein and alpha-synuclein . .	unclassified	cytosol	Cytoplasm, cytosol	0	4.333	0	0
STXBP3	O00186	Syntaxin-binding protein 3	Together with STX4 and VAMP2, may play a role in insulin-dependent movement of GLUT4 and in docking/fusion of intracellular GLUT4-containing vesicles with the cell surface in adipocytes. .	plasma_membrane	plasma_membrane	Cytoplasm, cytosol	0	4.333	0	0
DDOST	P39656	Dolichyl-diphosphooligosaccharide--protein glycosyltransferase 48 kDa subunit	Subunit of the oligosaccharyl transferase complex that catalyzes the initial transfer of a defined glycan ManGlcNAc in eukaryotes from the lipid carrier dolichol-pyrophosphate to an asparagine residue within an Asn-X-Ser/Thr consensus motif in nascent polypeptide chains, the first step in protein N-glycosylation . N-glycosylation occurs cotranslationally and the complex associates with the Sec61 complex at the channel-forming translocon complex that mediates protein translocation across the endoplasmic reticulum . All subunits are required for a maximal enzyme activity . Required for the assembly of both SST3A- and SS3B-containing OST complexes . .	ER	ER	Endoplasmic reticulum membrane ; Single-pass type I membrane protein	0	4.333	0	0
ANKLE2	Q86XL3	Ankyrin repeat and LEM domain-containing protein 2	Involved in mitotic nuclear envelope reassembly by promoting dephosphorylation of BAF/BANF1 during mitotic exit . Coordinates the control of BAF/BANF1 dephosphorylation by inhibiting VRK1 kinase and promoting dephosphorylation of BAF/BANF1 by protein phosphatase 2A , thereby facilitating nuclear envelope assembly . May regulate nuclear localization of VRK1 in non-dividing cells . It is unclear whether it acts as a real PP2A regulatory subunit or whether it is involved in recruitment of the PP2A complex . Involved in brain development . .	ER	ER	Endoplasmic reticulum membrane ; Single-pass type III membrane protein	0	4.333	0	0
SNX1	Q13596	Sorting nexin-1	Involved in several stages of intracellular trafficking. Interacts with membranes containing phosphatidylinositol 3-phosphate or phosphatidylinositol 3,5-bisphosphate P2 . Acts in part as component of the retromer membrane-deforming SNX-BAR subcomplex. The SNX-BAR retromer mediates retrograde transport of cargo proteins from endosomes to the trans-Golgi network and is involved in endosome-to-plasma membrane transport for cargo protein recycling. The SNX-BAR subcomplex functions to deform the donor membrane into a tubular profile called endosome-to-TGN transport carrier . Can sense membrane curvature and has in vitro vesicle-to-membrane remodeling activity . Involved in retrograde endosome-to-TGN transport of lysosomal enzyme receptors and Shiginella dysenteria toxin stxB. Plays a role in targeting ligand-activated EGFR to the lysosomes for degradation after endocytosis from the cell surface and release from the Golgi . Involvement in retromer-independent endocytic trafficking of P2RY1 and lysosomal degradation of protease-activated receptor-1/F2R . Promotes KALRN- and RHOG-dependent but retromer-independent membrane remodeling such as lamellipodium formation; the function is dependent on GEF activity of KALRN . Required for endocytosis of DRD5 upon agonist stimulation but not for basal receptor trafficking . .	early_endosome	early_endosome	Endosome membrane ; Peripheral membrane protein; Cytoplasmic side	0	4.333	0	0
PLXNA1	Q9UIW2	Plexin-A1	Coreceptor for SEMA3A, SEMA3C, SEMA3F and SEMA6D. Necessary for signaling by class 3 semaphorins and subsequent remodeling of the cytoskeleton. Plays a role in axon guidance, invasive growth and cell migration. Class 3 semaphorins bind to a complex composed of a neuropilin and a plexin. The plexin modulates the affinity of the complex for specific semaphorins, and its cytoplasmic domain is required for the activation of down-stream signaling events in the cytoplasm . .	plasma_membrane	plasma_membrane	Cell membrane ; Single-pass type I membrane protein	0	4.333	1.667	0
CDC42BPA	Q5VT25	Serine/threonine-protein kinase MRCK alpha	Serine/threonine-protein kinase which is an important downstream effector of CDC42 and plays a role in the regulation of cytoskeleton reorganization and cell migration . Regulates actin cytoskeletal reorganization via phosphorylation of PPP1R12C and MYL9/MLC2 . In concert with MYO18A and LURAP1, is involved in modulating lamellar actomyosin retrograde flow that is crucial to cell protrusion and migration . Phosphorylates: PPP1R12A, LIMK1 and LIMK2 . May play a role in TFRC-mediated iron uptake . In concert with FAM89B/LRAP25 mediates the targeting of LIMK1 to the lamellipodium resulting in its activation and subsequent phosphorylation of CFL1 which is important for lamellipodial F-actin regulation . Triggers the formation of an extrusion apical actin ring required for epithelial extrusion of apoptotic cells . .	actin_cytoskeleton	plasma_membrane	Cytoplasm	0	4.333	1.667	0
PTPRF	P10586	Receptor-type tyrosine-protein phosphatase F	Possible cell adhesion receptor. It possesses an intrinsic protein tyrosine phosphatase activity and dephosphorylates EPHA2 regulating its activity.; The first PTPase domain has enzymatic activity, while the second one seems to affect the substrate specificity of the first one.	plasma_membrane	plasma_membrane	Membrane; Single-pass type I membrane protein	0	4.333	3	0
NECTIN2	Q92692	Nectin-2	Modulator of T-cell signaling. Can be either a costimulator of T-cell function, or a coinhibitor, depending on the receptor it binds to. Upon binding to CD226, stimulates T-cell proliferation and cytokine production, including that of IL2, IL5, IL10, IL13, and IFNG. Upon interaction with PVRIG, inhibits T-cell proliferation. These interactions are competitive . Probable cell adhesion protein . .; Acts as a receptor for herpes simplex virus 1 mutant Rid1, herpes simplex virus 1 and pseudorabies virus . .	plasma_membrane	plasma_membrane	Cell membrane; Single-pass type I membrane protein	0	4.333	3.667	0
TBC1D17	Q9HA65	TBC1 domain family member 17	Probable RAB GTPase-activating protein that inhibits RAB8A/B function. Reduces Rab8 recruitment to tubules emanating from the endocytic recycling compartment and inhibits Rab8-mediated endocytic trafficking, such as that of transferrin receptor . Involved in regulation of autophagy. .	cytosol	cytosol	Cytoplasmic vesicle, autophagosome	4	4.333	0	0
ATP5F1C	P36542	ATP synthase subunit gamma, mitochondrial	Mitochondrial membrane ATP synthase F ATP synthase or Complex V produces ATP from ADP in the presence of a proton gradient across the membrane which is generated by electron transport complexes of the respiratory chain. F-type ATPases consist of two structural domains, F - containing the extramembraneous catalytic core, and F - containing the membrane proton channel, linked together by a central stalk and a peripheral stalk. During catalysis, ATP synthesis in the catalytic domain of F is coupled via a rotary mechanism of the central stalk subunits to proton translocation. Part of the complex F domain and the central stalk which is part of the complex rotary element. The gamma subunit protrudes into the catalytic domain formed of alphabeta. Rotation of the central stalk against the surrounding alphabeta subunits leads to hydrolysis of ATP in three separate catalytic sites on the beta subunits. .	mitochondrion	nucleus	Mitochondrion inner membrane ; Peripheral membrane protein ; Matrix side	4.667	4.333	0	0
COBLL1	Q53SF7	Cordon-bleu protein-like 1		unclassified	unclassified		4.667	4.333	0	0
RALB	P11234	Ras-related protein Ral-B	Multifunctional GTPase involved in a variety of cellular processes including gene expression, cell migration, cell proliferation, oncogenic transformation and membrane trafficking . Accomplishes its multiple functions by interacting with distinct downstream effectors. Acts as a GTP sensor for GTP-dependent exocytosis of dense core vesicles . Required both to stabilize the assembly of the exocyst complex and to localize functional exocyst complexes to the leading edge of migrating cells . Required for suppression of apoptosis . In late stages of cytokinesis, upon completion of the bridge formation between dividing cells, mediates exocyst recruitment to the midbody to drive abscission . Involved in ligand-dependent receptor mediated endocytosis of the EGF and insulin receptors . .	plasma_membrane	plasma_membrane	Cell membrane ; Lipid-anchor ; Cytoplasmic side	0	4.333	0	5.333
CDC42	P60953	Cell division control protein 42 homolog	Plasma membrane-associated small GTPase which cycles between an active GTP-bound and an inactive GDP-bound state. In active state binds to a variety of effector proteins to regulate cellular responses. Involved in epithelial cell polarization processes. Regulates the bipolar attachment of spindle microtubules to kinetochores before chromosome congression in metaphase . Regulates cell migration . In neurons, plays a role in the extension and maintenance of the formation of filopodia, thin and actin-rich surface projections . Required for DOCK10-mediated spine formation in Purkinje cells and hippocampal neurons. In podocytes, facilitates filopodia and podosomes formation upon DOCK11-activation . Upon activation by CaMKII, modulates dendritic spine structural plasticity by relaying CaMKII transient activation to synapse-specific, long-term signaling . Also plays a role in phagocytosis through organization of the F-actin cytoskeleton associated with forming phagocytic cups . .	plasma_membrane	unclassified	Cell membrane ; Lipid-anchor ; Cytoplasmic side	2.667	4.333	0	2.667
NQO1	P15559	NAD(P)H dehydrogenase [quinone] 1	Flavin-containing quinone reductase that catalyzes two-electron reduction of quinones to hydroquinones using either NADH or NADPH as electron donors. In a ping-pong kinetic mechanism, the electrons are sequentially transferred from NADH to flavin cofactor and then from reduced flavin to the quinone, bypassing the formation of semiquinone and reactive oxygen species . Regulates cellular redox state primarily through quinone detoxification. Reduces components of plasma membrane redox system such as coenzyme Q and vitamin quinones, producing antioxidant hydroquinone forms. In the process may function as superoxide scavenger to prevent hydroquinone oxidation and facilitate excretion . Alternatively, can activate quinones and their derivatives by generating redox reactive hydroquinones with DNA cross-linking antitumor potential . Acts as a gatekeeper of the core 20S proteasome known to degrade proteins with unstructured regions. Upon oxidative stress, interacts with tumor suppressors TP53 and TP73 in a NADH-dependent way and inhibits their ubiquitin-independent degradation by the 20S proteasome . .	cytosol	cytosol	Cytoplasm, cytosol	0	4.333	3.667	3.333
PPP2R5D	Q14738	Serine/threonine-protein phosphatase 2A 56 kDa regulatory subunit delta isoform	The B regulatory subunit might modulate substrate selectivity and catalytic activity, and also might direct the localization of the catalytic enzyme to a particular subcellular compartment.	cytosol	unclassified	Cytoplasm	0	4	0	0
SBF1	O95248	Myotubularin-related protein 5	Acts as an adapter for the phosphatase MTMR2 to regulate MTMR2 catalytic activity and subcellular location . May function as a guanine nucleotide exchange factor activating RAB28 . Promotes the exchange of GDP to GTP, converting inactive GDP-bound Rab proteins into their active GTP-bound form . Inhibits myoblast differentiation in vitro and induces oncogenic transformation in fibroblasts . .	unclassified	unclassified	Cytoplasm	0	4	0	0
ATG7	O95352	Ubiquitin-like modifier-activating enzyme ATG7	E1-like activating enzyme involved in the 2 ubiquitin-like systems required for cytoplasm to vacuole transport and autophagy. Activates ATG12 for its conjugation with ATG5 as well as the ATG8 family proteins for their conjugation with phosphatidylethanolamine. Both systems are needed for the ATG8 association to Cvt vesicles and autophagosomes membranes. Required for autophagic death induced by caspase-8 inhibition. Facilitates LC3-I lipidation with phosphatidylethanolamine to form LC3-II which is found on autophagosomal membranes . Required for mitophagy which contributes to regulate mitochondrial quantity and quality by eliminating the mitochondria to a basal level to fulfill cellular energy requirements and preventing excess ROS production. Modulates p53/TP53 activity to regulate cell cycle and survival during metabolic stress. Also plays a key role in the maintenance of axonal homeostasis, the prevention of axonal degeneration, the maintenance of hematopoietic stem cells, the formation of Paneth cell granules, as well as in adipose differentiation. Plays a role in regulating the liver clock and glucose metabolism by mediating the autophagic degradation of CRY1 in a time-dependent manner . .	cytosol	cytosol	Cytoplasm	0	4	0	0
SPATS2L	Q9NUQ6	SPATS2-like protein		translation	translation	Cytoplasm	0	4	0	0
ACTR3	P61158	Actin-related protein 3	ATP-binding component of the Arp2/3 complex, a multiprotein complex that mediates actin polymerization upon stimulation by nucleation-promoting factor . The Arp2/3 complex mediates the formation of branched actin networks in the cytoplasm, providing the force for cell motility . Seems to contact the pointed end of the daughter actin filament . In podocytes, required for the formation of lamellipodia downstream of AVIL and PLCE1 regulation . In addition to its role in the cytoplasmic cytoskeleton, the Arp2/3 complex also promotes actin polymerization in the nucleus, thereby regulating gene transcription and repair of damaged DNA . The Arp2/3 complex promotes homologous recombination repair in response to DNA damage by promoting nuclear actin polymerization, leading to drive motility of double-strand breaks . Plays a role in ciliogenesis . .	actin_cytoskeleton	actin_cytoskeleton	Cytoplasm, cytoskeleton	0	4	0	0
BLVRA	P53004	Biliverdin reductase A	Reduces the gamma-methene bridge of the open tetrapyrrole, biliverdin IX alpha, to bilirubin with the concomitant oxidation of a NADH or NADPH cofactor . Uses the reactants NADH or NADPH depending on the pH; NADH is used at the acidic pH range and NADPH at the alkaline range . NADPH, however, is the probable reactant in biological systems . .	cytosol	unclassified	Cytoplasm, cytosol	0	4	0	0
SNX2	O60749	Sorting nexin-2	Involved in several stages of intracellular trafficking. Interacts with membranes containing phosphatidylinositol 3-phosphate or phosphatidylinositol 3,5-bisphosphate P2 . Acts in part as component of the retromer membrane-deforming SNX-BAR subcomplex . The SNX-BAR retromer mediates retrograde transport of cargo proteins from endosomes to the trans-Golgi network and is involved in endosome-to-plasma membrane transport for cargo protein recycling. The SNX-BAR subcomplex functions to deform the donor membrane into a tubular profile called endosome-to-TGN transport carrier . Can sense membrane curvature and has in vitro vesicle-to-membrane remodeling activity . Required for retrograde endosome-to-TGN transport of TGN38 . Promotes KALRN- and RHOG-dependent but retromer-independent membrane remodeling such as lamellipodium formation; the function is dependent on GEF activity of KALRN . .	early_endosome	early_endosome	Early endosome membrane ; Peripheral membrane protein ; Cytoplasmic side	0	4	0	0
HACD3	Q9P035	Very-long-chain -3-hydroxyacyl-CoA dehydratase 3	Catalyzes the third of the four reactions of the long-chain fatty acids elongation cycle. This endoplasmic reticulum-bound enzymatic process, allows the addition of two carbons to the chain of long- and very long-chain fatty acids/VLCFAs per cycle. This enzyme catalyzes the dehydration of the 3-hydroxyacyl-CoA intermediate into trans-2,3-enoyl-CoA, within each cycle of fatty acid elongation. Thereby, it participates in the production of VLCFAs of different chain lengths that are involved in multiple biological processes as precursors of membrane lipids and lipid mediators. May be involved in Rac1-signaling pathways leading to the modulation of gene expression. Promotes insulin receptor/INSR autophosphorylation and is involved in INSR internalization . .	ER	ER	Endoplasmic reticulum membrane ; Multi-pass membrane protein	0	4	0	0
SLC25A11	Q02978	Mitochondrial 2-oxoglutarate/malate carrier protein	Catalyzes the transport of 2-oxoglutarate across the inner mitochondrial membrane in an electroneutral exchange for malate. Can also exchange 2-oxoglutarate for other dicarboxylic acids such as malonate, succinate, maleate and oxaloacetate, although with lower affinity. Contributes to several metabolic processes, including the malate-aspartate shuttle, the oxoglutarate/isocitrate shuttle, in gluconeogenesis from lactate, and in nitrogen metabolism . Maintains mitochondrial fusion and fission events, and the organization and morphology of cristae . Involved in the regulation of apoptosis . Helps protect from cytotoxic-induced apoptosis by modulating glutathione levels in mitochondria . .	mitochondrion	mitochondrion	Mitochondrion inner membrane ; Multi-pass membrane protein	0	4	0	0
NSFL1C	Q9UNZ2	NSFL1 cofactor p47	Reduces the ATPase activity of VCP . Necessary for the fragmentation of Golgi stacks during mitosis and for VCP-mediated reassembly of Golgi stacks after mitosis . May play a role in VCP-mediated formation of transitional endoplasmic reticulum . Inhibits the activity of CTSL . Together with UBXN2B/p37, regulates the centrosomal levels of kinase AURKA/Aurora A during mitotic progression by promoting AURKA removal from centrosomes in prophase . Also, regulates spindle orientation during mitosis . .	cytosol	unclassified	Nucleus	0	4	0	0
LUC7L3	O95232	Luc7-like protein 3	Binds cAMP regulatory element DNA sequence. May play a role in RNA splicing. .	nucleus	centrosome	Nucleus speckle	0	4	0	0
SRM	P19623	Spermidine synthase	Catalyzes the production of spermidine from putrescine and decarboxylated S-adenosylmethionine . Has a strong preference for putrescine as substrate, and has very low activity towards 1,3-diaminopropane. Has extremely low activity towards spermidine. .	cytosol	unclassified		0	4	0	0
EPN1	Q9Y6I3	Epsin-1	Binds to membranes enriched in phosphatidylinositol 4,5-bisphosphate P2. Modifies membrane curvature and facilitates the formation of clathrin-coated invaginations . Regulates receptor-mediated endocytosis . .	actin_cytoskeleton	actin_cytoskeleton	Cytoplasm	1.667	4	0	0
SLC12A2	P55011	Solute carrier family 12 member 2 -chloride cotransporter 2	Cation-chloride cotransporter which mediates the electroneutral transport of chloride, potassium and/or sodium ions across the membrane . Plays a vital role in the regulation of ionic balance and cell volume . .	plasma_membrane	plasma_membrane	Basolateral cell membrane ; Multi-pass membrane protein	4.333	4	0	0
MPP1	Q00013	55 kDa erythrocyte membrane protein	Essential regulator of neutrophil polarity. Regulates neutrophil polarization by regulating AKT1 phosphorylation through a mechanism that is independent of PIK3CG activity . .	plasma_membrane	actin_cytoskeleton	Cell membrane ; Lipid-anchor	4.667	4	0	0
GNAQ	P50148	Guanine nucleotide-binding protein G subunit alpha	Guanine nucleotide-binding proteins are involved as modulators or transducers in various transmembrane signaling systems. Required for platelet activation. Regulates B-cell selection and survival and is required to prevent B-cell-dependent autoimmunity. Regulates chemotaxis of BM-derived neutrophils and dendritic cells . Transduces FFAR4 signaling in response to long-chain fatty acids . Together with GNA11, required for heart development . .	plasma_membrane	plasma_membrane	Cell membrane ; Lipid-anchor	0	4	0	5
PALM2	Q8IXS6	Paralemmin-2		unclassified	plasma_membrane	Cell membrane ; Lipid-anchor ; Cytoplasmic side	0	4	5	0
GNAI2	P04899	Guanine nucleotide-binding protein G subunit alpha-2	Guanine nucleotide-binding proteins are involved as modulators or transducers in various transmembrane signaling systems. The G proteins are involved in hormonal regulation of adenylate cyclase: they inhibit the cyclase in response to beta-adrenergic stimuli. May play a role in cell division. .; : Regulates the cell surface density of dopamine receptors DRD2 by sequestrating them as an intracellular pool. .	plasma_membrane	plasma_membrane	Cytoplasm	0	4	0	6.333
RIPK2	O43353	Receptor-interacting serine/threonine-protein kinase 2	Serine/threonine/tyrosine-protein kinase that plays an essential role in modulation of innate and adaptive immune responses . Acts as a key effector of NOD1 and NOD2 signaling pathways: upon activation by bacterial peptidoglycans, NOD1 and NOD2 oligomerize and recruit RIPK2 via CARD-CARD domains, leading to the formation of RIPK2 filaments . Once recruited, RIPK2 autophosphorylates and undergoes 'Lys-63'-linked polyubiquitination by E3 ubiquitin ligases XIAP, BIRC2 and BIRC3, as well as 'Met-1'-linked polyubiquitination by the LUBAC complex, becoming a scaffolding protein for downstream effectors . 'Met-1'-linked polyubiquitin chains attached to RIPK2 recruit IKBKG/NEMO, which undergoes 'Lys-63'-linked polyubiquitination in a RIPK2-dependent process . 'Lys-63'-linked polyubiquitin chains attached to RIPK2 serve as docking sites for TAB2 and TAB3 and mediate the recruitment of MAP3K7/TAK1 to IKBKG/NEMO, inducing subsequent activation of IKBKB/IKKB . In turn, NF-kappa-B is released from NF-kappa-B inhibitors and translocates into the nucleus where it activates the transcription of hundreds of genes involved in immune response, growth control, or protection against apoptosis . The protein kinase activity is dispensable for the NOD1 and NOD2 signaling pathways . Contributes to the tyrosine phosphorylation of the guanine exchange factor ARHGEF2 through Src tyrosine kinase leading to NF-kappa-B activation by NOD2 . Also involved in adaptive immunity: plays a role during engagement of the T-cell receptor in promoting BCL10 phosphorylation and subsequent NF-kappa-B activation . Plays a role in the inactivation of RHOA in response to NGFR signaling . .	cytosol	cytosol	Cytoplasm	6.333	4	0	0
EHD4	Q9H223	EH domain-containing protein 4	ATP- and membrane-binding protein that probably controls membrane reorganization/tubulation upon ATP hydrolysis. Plays a role in early endosomal transport. .	plasma_membrane	unclassified	Early endosome membrane ; Peripheral membrane protein ; Cytoplasmic side	5	4	3	0
TUBB3	Q13509	Tubulin beta-3 chain	Tubulin is the major constituent of microtubules, a cylinder consisting of laterally associated linear protofilaments composed of alpha- and beta-tubulin heterodimers . Microtubules grow by the addition of GTP-tubulin dimers to the microtubule end, where a stabilizing cap forms . Below the cap, tubulin dimers are in GDP-bound state, owing to GTPase activity of alpha-tubulin . TUBB3 plays a critical role in proper axon guidance and maintenance . Binding of NTN1/Netrin-1 to its receptor UNC5C might cause dissociation of UNC5C from polymerized TUBB3 in microtubules and thereby lead to increased microtubule dynamics and axon repulsion . Plays a role in dorsal root ganglion axon projection towards the spinal cord . .	cytosol	cytosol	Cytoplasm, cytoskeleton	0	4	9.333	5.667
PARK7	Q99497	Parkinson disease protein 7	Multifunctional protein with controversial molecular function which plays an important role in cell protection against oxidative stress and cell death acting as oxidative stress sensor and redox-sensitive chaperone and protease . It is involved in neuroprotective mechanisms like the stabilization of NFE2L2 and PINK1 proteins, male fertility as a positive regulator of androgen signaling pathway as well as cell growth and transformation through, for instance, the modulation of NF-kappa-B signaling pathway . Has been described as a protein and nucleotide deglycase that catalyzes the deglycation of the Maillard adducts formed between amino groups of proteins or nucleotides and reactive carbonyl groups of glyoxals . But this function is rebuted by other works . As a protein deglycase, repairs methylglyoxal- and glyoxal-glycated proteins, and releases repaired proteins and lactate or glycolate, respectively. Deglycates cysteine, arginine and lysine residues in proteins, and thus reactivates these proteins by reversing glycation by glyoxals. Acts on early glycation intermediates , preventing the formation of advanced glycation endproducts that cause irreversible damage . Also functions as a nucleotide deglycase able to repair glycated guanine in the free nucleotide pool and in DNA and RNA. Is thus involved in a major nucleotide repair system named guanine glycation repair , dedicated to reversing methylglyoxal and glyoxal damage via nucleotide sanitization and direct nucleic acid repair . Protects histones from adduction by methylglyoxal, controls the levels of methylglyoxal-derived argininine modifications on chromatin . Able to remove the glycations and restore histone 3, histone glycation disrupts both local and global chromatin architecture by altering histone-DNA interactions as well as histone acetylation and ubiquitination levels . Displays a very low glyoxalase activity that may reflect its deglycase activity . Eliminates hydrogen peroxide and protects cells against hydrogen peroxide-induced cell death . Required for correct mitochondrial morphology and function as well as for autophagy of dysfunctional mitochondria . Plays a role in regulating expression or stability of the mitochondrial uncoupling proteins SLC25A14 and SLC25A27 in dopaminergic neurons of the substantia nigra pars compacta and attenuates the oxidative stress induced by calcium entry into the neurons via L-type channels during pacemaking . Regulates astrocyte inflammatory responses, may modulate lipid rafts-dependent endocytosis in astrocytes and neuronal cells . In pancreatic islets, involved in the maintenance of mitochondrial reactive oxygen species levels and glucose homeostasis in an age- and diet dependent manner. Protects pancreatic beta cells from cell death induced by inflammatory and cytotoxic setting . Binds to a number of mRNAs containing multiple copies of GG or CC motifs and partially inhibits their translation but dissociates following oxidative stress . Metal-binding protein able to bind copper as well as toxic mercury ions, enhances the cell protection mechanism against induced metal toxicity . In macrophages, interacts with the NADPH oxidase subunit NCF1 to direct NADPH oxidase-dependent ROS production, and protects against sepsis . .	unclassified	Golgi	Cell membrane ; Lipid-anchor	0	3.667	0	0
ABCC1	P33527	Multidrug resistance-associated protein 1 transporter	Mediates export of organic anions and drugs from the cytoplasm . Mediates ATP-dependent transport of glutathione and glutathione conjugates, leukotriene C4, estradiol-17-beta-o-glucuronide, methotrexate, antiviral drugs and other xenobiotics . Confers resistance to anticancer drugs by decreasing accumulation of drug in cells, and by mediating ATP- and GSH-dependent drug export . Hydrolyzes ATP with low efficiency . Catalyzes the export of sphingosine 1-phosphate from mast cells independently of their degranulation . Participates in inflammatory response by allowing export of leukotriene C4 from leukotriene C4-synthezing cells . Mediates ATP-dependent, GSH-independent cyclic GMP-AMP export . Thus, by limiting intracellular cGAMP concentrations negatively regulates the cGAS-STING pathway . .	plasma_membrane	plasma_membrane	Cell membrane ; Multi-pass membrane protein	0	3.667	0	0
AK1	P00568	Adenylate kinase isoenzyme 1	Catalyzes the reversible transfer of the terminal phosphate group between ATP and AMP . Exhibits nucleoside diphosphate kinase activity, catalyzing the production of ATP, CTP, GTP, UTP, dATP, dCTP, dGTP and dTTP from the corresponding diphosphate substrates with either ATP or GTP as phosphate donor . Also catalyzes at a very low rate the synthesis of thiamine triphosphate from thiamine diphosphate and ADP . .	cytosol	unclassified	Cytoplasm	0	3.667	0	0
CSK	P41240	Tyrosine-protein kinase CSK	Non-receptor tyrosine-protein kinase that plays an important role in the regulation of cell growth, differentiation, migration and immune response. Phosphorylates tyrosine residues located in the C-terminal tails of Src-family kinases including LCK, SRC, HCK, FYN, LYN, CSK or YES1. Upon tail phosphorylation, Src-family members engage in intramolecular interactions between the phosphotyrosine tail and the SH2 domain that result in an inactive conformation. To inhibit SFKs, CSK is recruited to the plasma membrane via binding to transmembrane proteins or adapter proteins located near the plasma membrane. Suppresses signaling by various surface receptors, including T-cell receptor and B-cell receptor by phosphorylating and maintaining inactive several positive effectors such as FYN or LCK. .	cytosol	actin_cytoskeleton	Cytoplasm	0	3.667	0	0
ARHGEF1	Q92888	Rho guanine nucleotide exchange factor 1	Seems to play a role in the regulation of RhoA GTPase by guanine nucleotide-binding alpha-12 and alpha-13 subunits . Acts as GTPase-activating protein for GNA12 and GNA13, and as guanine nucleotide exchange factor for RhoA GTPase . Activated G alpha 13/GNA13 stimulates the RhoGEF activity through interaction with the RGS-like domain . This GEF activity is inhibited by binding to activated GNA12 . Mediates angiotensin-2-induced RhoA activation . .	unclassified	unclassified	Cytoplasm	0	3.667	0	0
EXOC7	Q9UPT5	Exocyst complex component 7	Component of the exocyst complex involved in the docking of exocytic vesicles with fusion sites on the plasma membrane. In adipocytes, plays a crucial role in targeting SLC2A4 vesicle to the plasma membrane in response to insulin, perhaps directing the vesicle to the precise site of fusion . It is required for neuron survival and plays an essential role in cortical development . .	actin_cytoskeleton	unclassified	Cytoplasm, cytosol	0	3.667	0	0
DCBLD2	Q96PD2	Discoidin, CUB and LCCL domain-containing protein 2		plasma_membrane	plasma_membrane	Membrane ; Single-pass type I membrane protein	0	3.667	0	0
BCR	P11274	Breakpoint cluster region protein	Protein with a unique structure having two opposing regulatory activities toward small GTP-binding proteins. The C-terminus is a GTPase-activating protein domain which stimulates GTP hydrolysis by RAC1, RAC2 and CDC42. Accelerates the intrinsic rate of GTP hydrolysis of RAC1 or CDC42, leading to down-regulation of the active GTP-bound form . The central Dbl homology domain functions as guanine nucleotide exchange factor that modulates the GTPases CDC42, RHOA and RAC1. Promotes the conversion of CDC42, RHOA and RAC1 from the GDP-bound to the GTP-bound form . The amino terminus contains an intrinsic kinase activity . Functions as an important negative regulator of neuronal RAC1 activity . Regulates macrophage functions such as CSF1-directed motility and phagocytosis through the modulation of RAC1 activity . Plays a major role as a RHOA GEF in keratinocytes being involved in focal adhesion formation and keratinocyte differentiation . .	cytosol	unclassified	Postsynaptic density	0	3.667	0	0
SRR	Q9GZT4	Serine racemase	Catalyzes the synthesis of D-serine from L-serine. D-serine is a key coagonist with glutamate at NMDA receptors. Has dehydratase activity towards both L-serine and D-serine. .	cytosol	cytosol		0	3.667	0	0
DNAAF5	Q86Y56	Dynein axonemal assembly factor 5	Cytoplasmic protein involved in the delivery of the dynein machinery to the motile cilium. It is required for the assembly of the axonemal dynein inner and outer arms, two structures attached to the peripheral outer doublet A microtubule of the axoneme, that play a crucial role in cilium motility. .	cytosol	unclassified	Cytoplasm	2.333	3.667	0	0
PRMT3	O60678	Protein arginine N-methyltransferase 3	Protein-arginine N-methyltransferase that catalyzes both the monomethylation and asymmetric dimethylation of the guanidino nitrogens of arginine residues in target proteins, and therefore falls into the group of type I methyltransferases . May regulate retinoic acid synthesis and signaling by inhibiting ALDH1A1 retinal dehydrogenase activity . .	unclassified	cytosol	Cytoplasm	3	3.667	0	0
DNAJA2	O60884	DnaJ homolog subfamily A member 2	Co-chaperone of Hsc70. Stimulates ATP hydrolysis and the folding of unfolded proteins mediated by HSPA1A/B . .	unclassified	unclassified	Membrane ; Lipid-anchor	3.667	3.667	0	0
ARF6	P62330	ADP-ribosylation factor 6	GTP-binding protein involved in protein trafficking that regulates endocytic recycling and cytoskeleton remodeling . Required for normal completion of mitotic cytokinesis . Plays a role in the reorganization of the actin cytoskeleton and the formation of stress fibers . Involved in the regulation of dendritic spine development, contributing to the regulation of dendritic branching and filopodia extension . Plays an important role in membrane trafficking, during junctional remodeling and epithelial polarization. Regulates surface levels of adherens junction proteins such as CDH1 . Required for NTRK1 sorting to the recycling pathway from early endosomes . .; Functions as an allosteric activator of the cholera toxin catalytic subunit, an ADP-ribosyltransferase. .	plasma_membrane	unclassified	Cytoplasm, cytosol	0	3.667	4	0
VPS37B	Q9H9H4	Vacuolar protein sorting-associated protein 37B	Component of the ESCRT-I complex, a regulator of vesicular trafficking process. Required for the sorting of endocytic ubiquitinated cargos into multivesicular bodies. May be involved in cell growth and differentiation. .	plasma_membrane	unclassified	Late endosome membrane ; Peripheral membrane protein	4.667	3.667	0	0
ABI1	Q8IZP0	Abl interactor 1	May act in negative regulation of cell growth and transformation by interacting with nonreceptor tyrosine kinases ABL1 and/or ABL2. May play a role in regulation of EGF-induced Erk pathway activation. Involved in cytoskeletal reorganization and EGFR signaling. Together with EPS8 participates in transduction of signals from Ras to Rac. In vitro, a trimeric complex of ABI1, EPS8 and SOS1 exhibits Rac specific guanine nucleotide exchange factor activity and ABI1 seems to act as an adapter in the complex. Regulates ABL1/c-Abl-mediated phosphorylation of ENAH. Recruits WASF1 to lamellipodia and there seems to regulate WASF1 protein level. In brain, seems to regulate the dendritic outgrowth and branching as well as to determine the shape and number of synaptic contacts of developing neurons. .	actin_cytoskeleton	unclassified	Cytoplasm	3.333	3.667	2.667	0
RAP2B	P61225	Ras-related protein Rap-2b	Small GTP-binding protein which cycles between a GDP-bound inactive and a GTP-bound active form. Involved in EGFR and CHRM3 signaling pathways through stimulation of PLCE1. May play a role in cytoskeletal rearrangements and regulate cell spreading through activation of the effector TNIK. May regulate membrane vesiculation in red blood cells. .	plasma_membrane	plasma_membrane	Recycling endosome membrane ; Lipid-anchor ; Cytoplasmic side	3.667	3.667	0	2.667
PPP1R9B	Q96SB3	Neurabin-2	Seems to act as a scaffold protein in multiple signaling pathways. Modulates excitatory synaptic transmission and dendritic spine morphology. Binds to actin filaments and shows cross-linking activity. Binds along the sides of the F-actin. May play an important role in linking the actin cytoskeleton to the plasma membrane at the synaptic junction. Believed to target protein phosphatase 1/PP1 to dendritic spines, which are rich in F-actin, and regulates its specificity toward ion channels and other substrates, such as AMPA-type and NMDA-type glutamate receptors. Plays a role in regulation of G-protein coupled receptor signaling, including dopamine D2 receptors and alpha-adrenergic receptors. May establish a signaling complex for dopaminergic neurotransmission through D2 receptors by linking receptors downstream signaling molecules and the actin cytoskeleton. Binds to ADRA1B and RGS2 and mediates regulation of ADRA1B signaling. May confer to Rac signaling specificity by binding to both, RacGEFs and Rac effector proteins. Probably regulates p70 S6 kinase activity by forming a complex with TIAM1 . Required for hepatocyte growth factor -induced cell migration. .	plasma_membrane	actin_cytoskeleton	Cytoplasm, cytoskeleton	2.667	3.667	1.667	2.333
SLC4A7	Q9Y6M7	Sodium bicarbonate cotransporter 3 cotransporter	Electroneutral sodium- and bicarbonate-dependent cotransporter with a Na:HCO3 1:1 stoichiometry . Mediates the sodium-dependent bicarbonate transport important for pH recovery after acid load as well as for regulation of steady-state pH in the duodenum and vascular smooth muscle cells . Plays a key role in macrophage acidification, mediating bicarbonate import into the cytoplasm which is crucial for net acid extrusion and maintenance of cytoplasmic pH during phagocytosis . Provides cellular bicarbonate for de novo purine and pyrimidine synthesis and is a key mediator of de novo nucleotide synthesis downstream of mTORC1 signaling in proliferating cells . .; : Plays a key role in macrophage acidification, mediating bicarbonate import into the cytoplasm which is crucial for net acid extrusion and maintenance of cytoplasmic pH during phagocytosis. .	plasma_membrane	plasma_membrane	Basolateral cell membrane ; Multi-pass membrane protein	3.333	3.667	4.333	4
RAB2B	Q8WUD1	Ras-related protein Rab-2B	The small GTPases Rab are key regulators of intracellular membrane trafficking, from the formation of transport vesicles to their fusion with membranes. Rabs cycle between active GTP-bound and inactive GDP-bound states. In their active state, drive transport of vesicular carriers from donor organelles to acceptor organelles to regulate the membrane traffic that maintains organelle identity and morphology. Regulates the compacted morphology of the Golgi . Promotes cytosolic DNA-induced innate immune responses. Regulates IFN responses against DNA viruses by regulating the CGAS-STING signaling axis . .	trans-Golgi	ERGIC	Cell membrane ; Lipid-anchor ; Cytoplasmic side	0	3.333	0	0
CRK	P46108	Adapter molecule crk	Involved in cell branching and adhesion mediated by BCAR1-CRK-RAPGEF1 signaling and activation of RAP1. .; : Regulates cell adhesion, spreading and migration . Mediates attachment-induced MAPK8 activation, membrane ruffling and cell motility in a Rac-dependent manner. Involved in phagocytosis of apoptotic cells and cell motility via its interaction with DOCK1 and DOCK4 . May regulate the EFNA5-EPHA3 signaling . .	cytosol	cytosol	Cytoplasm	0	3.333	0	0
DDX19A	Q9NUU7	ATP-dependent RNA helicase DDX19A	ATP-dependent RNA helicase involved in mRNA export from the nucleus. Rather than unwinding RNA duplexes, DDX19 functions as a remodeler of ribonucleoprotein particles, whereby proteins bound to nuclear mRNA are dissociated and replaced by cytoplasmic mRNA binding proteins. .	unclassified	unclassified	Cytoplasm	0	3.333	0	0
NUMBL	Q9Y6R0	Numb-like protein	Plays a role in the process of neurogenesis. Required throughout embryonic neurogenesis to maintain neural progenitor cells, also called radial glial cells , by allowing their daughter cells to choose progenitor over neuronal cell fate. Not required for the proliferation of neural progenitor cells before the onset of embryonic neurogenesis. Also required postnatally in the subventricular zone neurogenesis by regulating SVZ neuroblasts survival and ependymal wall integrity. Negative regulator of NF-kappa-B signaling pathway. The inhibition of NF-kappa-B activation is mediated at least in part, by preventing MAP3K7IP2 to interact with polyubiquitin chains of TRAF6 and RIPK1 and by stimulating the 'Lys-48'-linked polyubiquitination and degradation of TRAF6 in cortical neurons. .	actin_cytoskeleton	plasma_membrane	Cytoplasm	0	3.333	0	0
WDR6	Q9NNW5	tRNA -methyltransferase regulator WDR6	Together with methyltransferase FTSJ1, methylates the 2'-O-ribose of nucleotides at position 34 of the tRNA anticodon loop of substrate tRNAs . Required for the correct positioning of the substrate tRNA for methylation . Required to suppress amino acid starvation-induced autophagy . Enhances the STK11/LKB1-induced cell growth suppression activity . .	plasma_membrane	unclassified	Cytoplasm	0	3.333	0	0
TPM1	P09493	Tropomyosin alpha-1 chain	Binds to actin filaments in muscle and non-muscle cells . Plays a central role, in association with the troponin complex, in the calcium dependent regulation of vertebrate striated muscle contraction . Smooth muscle contraction is regulated by interaction with caldesmon. In non-muscle cells is implicated in stabilizing cytoskeleton actin filaments.	cytosol	unclassified	Cytoplasm, cytoskeleton	0	3.333	0	0
WASF1	Q92558	Actin-binding protein WASF1	Downstream effector molecule involved in the transmission of signals from tyrosine kinase receptors and small GTPases to the actin cytoskeleton. Promotes formation of actin filaments. Part of the WAVE complex that regulates lamellipodia formation . The WAVE complex regulates actin filament reorganization via its interaction with the Arp2/3 complex . As component of the WAVE1 complex, required for BDNF-NTRK2 endocytic trafficking and signaling from early endosomes . Also involved in the regulation of mitochondrial dynamics . .	actin_cytoskeleton	unclassified	Cytoplasm, cytoskeleton	0	3.333	0	0
STXBP1	P61764	Syntaxin-binding protein 1	Participates in the regulation of synaptic vesicle docking and fusion through interaction with GTP-binding proteins . Essential for neurotransmission and binds syntaxin, a component of the synaptic vesicle fusion machinery probably in a 1:1 ratio. Can interact with syntaxins 1, 2, and 3 but not syntaxin 4. Involved in the release of neurotransmitters from neurons through interacting with SNARE complex component STX1A and mediating the assembly of the SNARE complex at synapic membranes . May play a role in determining the specificity of intracellular fusion reactions. .	plasma_membrane	plasma_membrane	Cytoplasm, cytosol	0	3.333	0	0
PALS2	Q9NZW5	Protein PALS2		plasma_membrane	plasma_membrane	Membrane ; Peripheral membrane protein	0	3.333	0	0
FCHO2	Q0JRZ9	F-BAR domain only protein 2	Functions in an early step of clathrin-mediated endocytosis. Has both a membrane binding/bending activity and the ability to recruit proteins essential to the formation of functional clathrin-coated pits. Has a lipid-binding activity with a preference for membranes enriched in phosphatidylserine and phosphoinositides biphosphate like the plasma membrane. Its membrane-bending activity might be important for the subsequent action of clathrin and adaptors in the formation of clathrin-coated vesicles. Involved in adaptor protein complex AP-2-dependent endocytosis of the transferrin receptor, it also functions in the AP-2-independent endocytosis of the LDL receptor. .	actin_cytoskeleton	actin_cytoskeleton	Membrane, clathrin-coated pit ; Peripheral membrane protein ; Cytoplasmic side	0	3.333	0	0
PLCB1	Q9NQ66	1-phosphatidylinositol 4,5-bisphosphate phosphodiesterase beta-1	Catalyzes the hydrolysis of 1-phosphatidylinositol 4,5-bisphosphate into diacylglycerol and inositol 1,4,5-trisphosphate and mediates intracellular signaling downstream of G protein-coupled receptors . Regulates the function of the endothelial barrier. .	plasma_membrane	plasma_membrane	Nucleus membrane	0	3.333	0	0
COTL1	Q14019	Coactosin-like protein	Binds to F-actin in a calcium-independent manner. Has no direct effect on actin depolymerization. Acts as a chaperone for ALOX5 , influencing both its stability and activity in leukotrienes synthesis. .	cytosol	unclassified	Cytoplasm	0	3.333	1.667	0
GDI1	P31150	Rab GDP dissociation inhibitor alpha	Regulates the GDP/GTP exchange reaction of most Rab proteins by inhibiting the dissociation of GDP from them, and the subsequent binding of GTP to them. Promotes the dissociation of GDP-bound Rab proteins from the membrane and inhibits their activation. Promotes the dissociation of RAB1A, RAB3A, RAB5A and RAB10 from membranes. .	early_endosome	cytosol	Cytoplasm	3.333	3.333	0	0
RSL1D1	O76021	Ribosomal L1 domain-containing protein 1	Regulates cellular senescence through inhibition of PTEN translation. Acts as a pro-apoptotic regulator in response to DNA damage. .	nucleolus	nucleus	Nucleus, nucleolus	2.333	3.333	0	2.333	7.999
WASF2	Q9Y6W5	Actin-binding protein WASF2	Downstream effector molecule involved in the transmission of signals from tyrosine kinase receptors and small GTPases to the actin cytoskeleton. Promotes formation of actin filaments. Part of the WAVE complex that regulates lamellipodia formation. The WAVE complex regulates actin filament reorganization via its interaction with the Arp2/3 complex. .	actin_cytoskeleton	plasma_membrane	Cytoplasm, cytoskeleton	3	3.333	2.667	0
EFNB1	P98172	Ephrin-B1	Cell surface transmembrane ligand for Eph receptors, a family of receptor tyrosine kinases which are crucial for migration, repulsion and adhesion during neuronal, vascular and epithelial development . Binding to Eph receptors residing on adjacent cells leads to contact-dependent bidirectional signaling into neighboring cells . Shows high affinity for the receptor tyrosine kinase EPHB1/ELK . Can also bind EPHB2 and EPHB3 . Binds to, and induces collapse of, commissural axons/growth cones in vitro . May play a role in constraining the orientation of longitudinally projecting axons . .	plasma_membrane	plasma_membrane	Cell membrane ; Single-pass type I membrane protein	0	3	0	0
AKR1B1	P15121	Aldo-keto reductase family 1 member B1	Catalyzes the NADPH-dependent reduction of a wide variety of carbonyl-containing compounds to their corresponding alcohols. Displays enzymatic activity towards endogenous metabolites such as aromatic and aliphatic aldehydes, ketones, monosacharides, bile acids and xenobiotics substrates. Key enzyme in the polyol pathway, catalyzes reduction of glucose to sorbitol during hyperglycemia . Reduces steroids and their derivatives and prostaglandins. Displays low enzymatic activity toward all-trans-retinal, 9-cis-retinal, and 13-cis-retinal . Catalyzes the reduction of diverse phospholipid aldehydes such as 1-palmitoyl-2--sn -glycero-3-phosphoethanolamin and related phospholipid aldehydes that are generated from the oxydation of phosphotidylcholine and phosphatdyleethanolamides . Plays a role in detoxifying dietary and lipid-derived unsaturated carbonyls, such as crotonaldehyde, 4-hydroxynonenal, trans-2-hexenal, trans-2,4-hexadienal and their glutathione-conjugates carbonyls . .	cytosol	Golgi	Cytoplasm	0	3	0	0
COASY	Q13057	Bifunctional coenzyme A synthase	Bifunctional enzyme that catalyzes the fourth and fifth sequential steps of CoA biosynthetic pathway. The fourth reaction is catalyzed by the phosphopantetheine adenylyltransferase, coded by the coaD domain; the fifth reaction is catalyzed by the dephospho-CoA kinase, coded by the coaE domain. May act as a point of CoA biosynthesis regulation. .	mitochondrion	unclassified	Cytoplasm	0	3	0	0
TAOK1	Q7L7X3	Serine/threonine-protein kinase TAO1	Serine/threonine-protein kinase involved in various processes such as p38/MAPK14 stress-activated MAPK cascade, DNA damage response and regulation of cytoskeleton stability. Phosphorylates MAP2K3, MAP2K6 and MARK2. Acts as an activator of the p38/MAPK14 stress-activated MAPK cascade by mediating phosphorylation and subsequent activation of the upstream MAP2K3 and MAP2K6 kinases. Involved in G-protein coupled receptor signaling to p38/MAPK14. In response to DNA damage, involved in the G2/M transition DNA damage checkpoint by activating the p38/MAPK14 stress-activated MAPK cascade, probably by mediating phosphorylation of MAP2K3 and MAP2K6. Acts as a regulator of cytoskeleton stability by phosphorylating 'Thr-208' of MARK2, leading to activate MARK2 kinase activity and subsequent phosphorylation and detachment of MAPT/TAU from microtubules. Also acts as a regulator of apoptosis: regulates apoptotic morphological changes, including cell contraction, membrane blebbing and apoptotic bodies formation via activation of the MAPK8/JNK cascade. Plays an essential role in the regulation of neuronal development in the central nervous system . Also plays a role in the regulation of neuronal migration to the cortical plate . .	plasma_membrane	plasma_membrane	Cytoplasm	0	3	0	0
YTHDC2	Q9H6S0	3'-5' RNA helicase YTHDC2	3'-5' RNA helicase that plays a key role in the male and female germline by promoting transition from mitotic to meiotic divisions in stem cells . Specifically recognizes and binds N6-methyladenosine -containing RNAs, a modification present at internal sites of mRNAs and some non-coding RNAs that plays a role in the efficiency of RNA processing and stability . Essential for ensuring a successful progression of the meiotic program in the germline by regulating the level of m6A-containing RNAs . Acts by binding and promoting degradation of m6A-containing mRNAs: the 3'-5' RNA helicase activity is required for this process and RNA degradation may be mediated by XRN1 exoribonuclease . Required for both spermatogenesis and oogenesis . .	p-body	p-body	Cytoplasm	0	3	0	0
SCYL1	Q96KG9	N-terminal kinase-like protein	Regulates COPI-mediated retrograde protein traffic at the interface between the Golgi apparatus and the endoplasmic reticulum . Involved in the maintenance of the Golgi apparatus morphology . Has no detectable kinase activity in vitro . .; Isoform 6 acts as transcriptional activator. It binds to three different types of GC-rich DNA binding sites in the beta-polymerase promoter region. It also binds to the TERT promoter region. .	cytosol	ERGIC	Cytoplasm, cytoskeleton, microtubule organizing center, centrosome	0	3	0	0
FAT4	Q6V0I7	Protocadherin Fat 4	Cadherins are calcium-dependent cell adhesion proteins. FAT4 plays a role in the maintenance of planar cell polarity as well as in inhibition of YAP1-mediated neuroprogenitor cell proliferation and differentiation . .			Membrane ; Single-pass type I membrane protein	0	3	0	0
CPNE1	Q99829	Copine-1	Calcium-dependent phospholipid-binding protein that plays a role in calcium-mediated intracellular processes . Involved in the TNF-alpha receptor signaling pathway in a calcium-dependent manner . Exhibits calcium-dependent phospholipid binding properties . Plays a role in neuronal progenitor cell differentiation; induces neurite outgrowth via a AKT-dependent signaling cascade and calcium-independent manner . May recruit target proteins to the cell membrane in a calcium-dependent manner . May function in membrane trafficking . Involved in TNF-alpha-induced NF-kappa-B transcriptional repression by inducing endoprotease processing of the transcription factor NF-kappa-B p65/RELA subunit . Also induces endoprotease processing of NF-kappa-B p50/NFKB1, p52/NFKB2, RELB and REL . .	cytosol	cytosol	Nucleus	0	3	0	0
TNPO3	Q9Y5L0	Transportin-3	Importin, which transports target proteins into the nucleus . Specifically mediates the nuclear import of splicing factor serine/arginine proteins, such as RBM4, SFRS1 and SFRS2, by recognizing phosphorylated SR domains . Also mediates the nuclear import of serine/arginine protein CPSF6, independently of CPSF6 phosphorylation . The nuclear import process is regulated by the small GTPase Ran that partitions between cytoplasm and nucleus in the predominantly GDP- and GTP-bound form, respectively . Importin associates with target cargo proteins in the cytoplasm, and the competitive binding of GTP-bound Ran induces the release of cargos in the nucleus . .; Involved in immunodeficiency virus infection by importing the pre-integration complex into the nucleus . Required for a nuclear maturation step of HIV-1 prior to integration . .	cytosol	unclassified	Nucleus envelope	0	3	0	0
BRIX1	Q8TDN6	Ribosome biogenesis protein BRX1 homolog	Required for biogenesis of the 60S ribosomal subunit.	nucleolus	nucleus	Nucleus, nucleolus	0	3	0	0
ANXA4	P09525	Annexin A4	Calcium/phospholipid-binding protein which promotes membrane fusion and is involved in exocytosis. .	cytosol	cytosol	Zymogen granule membrane ; Peripheral membrane protein	0	3	0	0
FARP2	O94887	FERM, ARHGEF and pleckstrin domain-containing protein 2	Functions as guanine nucleotide exchange factor that activates RAC1. May have relatively low activity. Plays a role in the response to class 3 semaphorins and remodeling of the actin cytoskeleton. Plays a role in TNFSF11-mediated osteoclast differentiation, especially in podosome rearrangement and reorganization of the actin cytoskeleton. Regulates the activation of ITGB3, integrin signaling and cell adhesion . .	actin_cytoskeleton	plasma_membrane		0	3	0	0
GMFB	P60983	Glia maturation factor beta	This protein causes differentiation of brain cells, stimulation of neural regeneration, and inhibition of proliferation of tumor cells.	actin_cytoskeleton	unclassified		0	3	0	0
REPS1	Q96D71	RalBP1-associated Eps domain-containing protein 1	May coordinate the cellular actions of activated EGF receptors and Ral-GTPases. .	actin_cytoskeleton	actin_cytoskeleton	Membrane, clathrin-coated pit	0	3	1.667	0
FILIP1L	Q4L180	Filamin A-interacting protein 1-like	Acts as a regulator of the antiangiogenic activity on endothelial cells. When overexpressed in endothelial cells, leads to inhibition of cell proliferation and migration and an increase in apoptosis. Inhibits melanoma growth When expressed in tumor-associated vasculature. .			Cytoplasm	3.333	3	0	0
RDX	P35241	Radixin	Probably plays a crucial role in the binding of the barbed end of actin filaments to the plasma membrane.	plasma_membrane	actin_cytoskeleton	Cell membrane; Peripheral membrane protein; Cytoplasmic side	4	3	0	0
PALS1	Q8N3R9	Protein PALS1	Plays a role in tight junction biogenesis and in the establishment of cell polarity in epithelial cells . Also involved in adherens junction biogenesis by ensuring correct localization of the exocyst complex protein EXOC4/SEC8 which allows trafficking of adherens junction structural component CDH1 to the cell surface . Plays a role through its interaction with CDH5 in vascular lumen formation and endothelial membrane polarity . Required during embryonic and postnatal retinal development . Required for the maintenance of cerebellar progenitor cells in an undifferentiated proliferative state, preventing premature differentiation, and is required for cerebellar histogenesis, fissure formation, cerebellar layer organization and cortical development . Plays a role in neuronal progenitor cell survival, potentially via promotion of mTOR signaling . Plays a role in the radial and longitudinal extension of the myelin sheath in Schwann cells . May modulate SC6A1/GAT1-mediated GABA uptake by stabilizing the transporter . Plays a role in the T-cell receptor-mediated activation of NF-kappa-B . Required for localization of EZR to the apical membrane of parietal cells and may play a role in the dynamic remodeling of the apical cytoskeleton . Required for the normal polarized localization of the vesicular marker STX4 . Required for the correct trafficking of the myelin proteins PMP22 and MAG . Involved in promoting phosphorylation and cytoplasmic retention of transcriptional coactivators YAP1 and WWTR1/TAZ which leads to suppression of TGFB1-dependent transcription of target genes such as CCN2/CTGF, SERPINE1/PAI1, SNAI1/SNAIL1 and SMAD7 . .; Acts as an interaction partner for human coronaviruses SARS-CoV and, probably, SARS-CoV-2 envelope protein E which results in delayed formation of tight junctions and disregulation of cell polarity. .	plasma_membrane	actin_cytoskeleton	Golgi apparatus	6	3	4.667	0
EFR3A	Q14156	Protein EFR3 homolog A	Component of a complex required to localize phosphatidylinositol 4-kinase to the plasma membrane . The complex acts as a regulator of phosphatidylinositol 4-phosphate P synthesis . In the complex, EFR3A probably acts as the membrane-anchoring component . Also involved in responsiveness to G-protein-coupled receptors; it is however unclear whether this role is direct or indirect . .	plasma_membrane	plasma_membrane	Cell membrane ; Lipid-anchor	0	2.667	0	0
CD82	P27701	CD82 antigen	Associates with CD4 or CD8 and delivers costimulatory signals for the TCR/CD3 pathway.			Cell membrane ; Multi-pass membrane protein	0	2.667	0	0
EPHB4	P54760	Ephrin type-B receptor 4	Receptor tyrosine kinase which binds promiscuously transmembrane ephrin-B family ligands residing on adjacent cells, leading to contact-dependent bidirectional signaling into neighboring cells. The signaling pathway downstream of the receptor is referred to as forward signaling while the signaling pathway downstream of the ephrin ligand is referred to as reverse signaling. Together with its cognate ligand/functional ligand EFNB2 it is involved in the regulation of cell adhesion and migration, and plays a central role in heart morphogenesis, angiogenesis and blood vessel remodeling and permeability. EPHB4-mediated forward signaling controls cellular repulsion and segregation from EFNB2-expressing cells. .	plasma_membrane	plasma_membrane	Cell membrane ; Single-pass type I membrane protein	0	2.667	0	0	2.667
FARP1	Q9Y4F1	FERM, ARHGEF and pleckstrin domain-containing protein 1	Functions as guanine nucleotide exchange factor for RAC1. May play a role in semaphorin signaling. Plays a role in the assembly and disassembly of dendritic filopodia, the formation of dendritic spines, regulation of dendrite length and ultimately the formation of synapses . .	plasma_membrane	actin_cytoskeleton	Cell membrane; Peripheral membrane protein; Cytoplasmic side	0	2.667	0	0
ABR	Q12979	Active breakpoint cluster region-related protein	Protein with a unique structure having two opposing regulatory activities toward small GTP-binding proteins. The C-terminus is a GTPase-activating protein domain which stimulates GTP hydrolysis by RAC1, RAC2 and CDC42. Accelerates the intrinsic rate of GTP hydrolysis of RAC1 or CDC42, leading to down-regulation of the active GTP-bound form . The central Dbl homology domain functions as guanine nucleotide exchange factor that modulates the GTPases CDC42, RHOA and RAC1. Promotes the conversion of CDC42, RHOA and RAC1 from the GDP-bound to the GTP-bound form . Functions as an important negative regulator of neuronal RAC1 activity . Regulates macrophage functions such as CSF-1 directed motility and phagocytosis through the modulation of RAC1 activity . .	cytosol	cytosol	Cell projection, dendritic spine	0	2.667	0	0
FNBP1	Q96RU3	Formin-binding protein 1	May act as a link between RND2 signaling and regulation of the actin cytoskeleton . Required to coordinate membrane tubulation with reorganization of the actin cytoskeleton during the late stage of clathrin-mediated endocytosis. Binds to lipids such as phosphatidylinositol 4,5-bisphosphate and phosphatidylserine and promotes membrane invagination and the formation of tubules. Also enhances actin polymerization via the recruitment of WASL/N-WASP, which in turn activates the Arp2/3 complex. Actin polymerization may promote the fission of membrane tubules to form endocytic vesicles. May be required for the lysosomal retention of FASLG/FASL. .	cytosol	unclassified	Cytoplasm	0	2.667	0	0
ITSN2	Q9NZM3	Intersectin-2	Adapter protein that may provide indirect link between the endocytic membrane traffic and the actin assembly machinery. May regulate the formation of clathrin-coated vesicles . Seems to be involved in CCPs maturation including invagination or budding. Involved in endocytosis of integrin beta-1 and transferrin receptor . Plays a role in dendrite formation by melanocytes . .	plasma_membrane	actin_cytoskeleton	Cytoplasm	0	2.667	0	0
ABI2	Q9NYB9	Abl interactor 2	Regulator of actin cytoskeleton dynamics underlying cell motility and adhesion. Functions as a component of the WAVE complex, which activates actin nucleating machinery Arp2/3 to drive lamellipodia formation . Acts as regulator and substrate of nonreceptor tyrosine kinases ABL1 and ABL2 involved in processes linked to cell growth and differentiation. Positively regulates ABL1-mediated phosphorylation of ENAH, which is required for proper polymerization of nucleated actin filaments at the leading edge . Contributes to the regulation of actin assembly at the tips of neuron projections. In particular, controls dendritic spine morphogenesis and may promote dendritic spine specification toward large mushroom-type spines known as repositories of memory in the brain . In hippocampal neurons, may mediate actin-dependent BDNF-NTRK2 early endocytic trafficking that triggers dendrite outgrowth . Participates in ocular lens morphogenesis, likely by regulating lamellipodia-driven adherens junction formation at the epithelial cell-secondary lens fiber interface . Also required for nascent adherens junction assembly in epithelial cells . .	actin_cytoskeleton	plasma_membrane	Cytoplasm	0	2.667	0	0
MAP2K2	P36507	Dual specificity mitogen-activated protein kinase kinase 2	Catalyzes the concomitant phosphorylation of a threonine and a tyrosine residue in a Thr-Glu-Tyr sequence located in MAP kinases. Activates the ERK1 and ERK2 MAP kinases . Activates BRAF in a KSR1 or KSR2-dependent manner; by binding to KSR1 or KSR2 releases the inhibitory intramolecular interaction between KSR1 or KSR2 protein kinase and N-terminal domains which promotes KSR1 or KSR2-BRAF dimerization and BRAF activation . .	cytosol	unclassified	Cytoplasm	0	2.667	0	0
MAP4K4	O95819	Mitogen-activated protein kinase kinase kinase kinase 4	Serine/threonine kinase that may play a role in the response to environmental stress and cytokines such as TNF-alpha. Appears to act upstream of the JUN N-terminal pathway. Phosphorylates SMAD1 on Thr-322. .	actin_cytoskeleton	unclassified	Cytoplasm	0	2.667	0	0
SERPINB6	P35237	Serpin B6	May be involved in the regulation of serine proteinases present in the brain or extravasated from the blood . Inhibitor of cathepsin G, kallikrein-8 and thrombin. May play an important role in the inner ear in the protection against leakage of lysosomal content during stress and loss of this protection results in cell death and sensorineural hearing loss. .	cytosol	cytosol	Cytoplasm	0	2.667	0	0
STON1	Q9Y6Q2	Stonin-1	May be involved in the endocytic machinery. .	cytosol	cytosol	Cytoplasm	0	2.667	0	0
FSCN1	Q16658	Fascin	Actin-binding protein that contains 2 major actin binding sites . Organizes filamentous actin into parallel bundles . Plays a role in the organization of actin filament bundles and the formation of microspikes, membrane ruffles, and stress fibers . Important for the formation of a diverse set of cell protrusions, such as filopodia, and for cell motility and migration . Mediates reorganization of the actin cytoskeleton and axon growth cone collapse in response to NGF . .	cytosol	plasma_membrane	Cytoplasm, cytosol	0	2.667	0	0
HIP1R	O75146	Huntingtin-interacting protein 1-related protein	Component of clathrin-coated pits and vesicles, that may link the endocytic machinery to the actin cytoskeleton. Binds 3-phosphoinositides . May act through the ENTH domain to promote cell survival by stabilizing receptor tyrosine kinases following ligand-induced endocytosis. .	plasma_membrane	actin_cytoskeleton	Cytoplasm, perinuclear region	0	2.667	0	0
PDCD6	O75340	Programmed cell death protein 6	Calcium sensor that plays a key role in processes such as endoplasmic reticulum -Golgi vesicular transport, endosomal biogenesis or membrane repair. Acts as an adapter that bridges unrelated proteins or stabilizes weak protein-protein complexes in response to calcium: calcium-binding triggers exposure of apolar surface, promoting interaction with different sets of proteins thanks to 3 different hydrophobic pockets, leading to translocation to membranes . Involved in ER-Golgi transport by promoting the association between PDCD6IP and TSG101, thereby bridging together the ESCRT-III and ESCRT-I complexes . Together with PEF1, acts as calcium-dependent adapter for the BCR complex, a complex involved in ER-Golgi transport by regulating the size of COPII coats . In response to cytosolic calcium increase, the heterodimer formed with PEF1 interacts with, and bridges together the BCR complex and SEC31 , promoting monoubiquitination of SEC31 and subsequent collagen export, which is required for neural crest specification . Involved in the regulation of the distribution and function of MCOLN1 in the endosomal pathway . Promotes localization and polymerization of TFG at endoplasmic reticulum exit site . Required for T-cell receptor-, Fas-, and glucocorticoid-induced apoptosis . May mediate Ca-regulated signals along the death pathway: interaction with DAPK1 can accelerate apoptotic cell death by increasing caspase-3 activity . Its role in apoptosis may however be indirect, as suggested by knockout experiments . May inhibit KDR/VEGFR2-dependent angiogenesis; the function involves inhibition of VEGF-induced phosphorylation of the Akt signaling pathway . In case of infection by HIV-1 virus, indirectly inhibits HIV-1 production by affecting viral Gag expression and distribution . .; : Has a lower Ca affinity than isoform 1 . .	cytosol	cytosol	Endoplasmic reticulum membrane ; Peripheral membrane protein	0	2.667	0	0
PARP14	Q460N5	Protein mono-ADP-ribosyltransferase PARP14	ADP-ribosyltransferase that mediates mono-ADP-ribosylation of glutamate residues on target proteins . In contrast to PARP1 and PARP2, it is not able to mediate poly-ADP-ribosylation . Has been shown to catalyze the mono-ADP-ribosylation of STAT1 at 'Glu-657' and 'Glu-705', thus decreasing STAT1 phosphorylation which negatively regulates pro-inflammatory cytokine production in macrophages in response to IFNG stimulation . However, the role of ADP-ribosylation in the prevention of STAT1 phosphorylation has been called into question and it has been suggested that the inhibition of phosphorylation may be the result of sumoylation of STAT1 'Lys-703' . Mono-ADP-ribosylates STAT6; enhancing STAT6-dependent transcription . In macrophages, positively regulates MRC1 expression in response to IL4 stimulation by promoting STAT6 phosphorylation . Mono-ADP-ribosylates PARP9 . .			Nucleus	0	2.667	0	0
DENND2B	P78524	DENN domain-containing protein 2B	: May be involved in cytoskeletal organization and tumorogenicity. Seems to be involved in a signaling transduction pathway leading to activation of MAPK1/ERK2. Plays a role in EGFR trafficking from recycling endosomes back to the cell membrane . .; : Guanine nucleotide exchange factor which may activate RAB9A and RAB9B. Promotes the exchange of GDP to GTP, converting inactive GDP-bound Rab proteins into their active GTP-bound form. .; : May block ERK2 activation stimulated by ABL1 . May alter cell morphology and cell growth . .	actin_cytoskeleton	actin_cytoskeleton	Cytoplasm, cell cortex	0	2.667	0	0
CNN1	P51911	Calponin-1	Thin filament-associated protein that is implicated in the regulation and modulation of smooth muscle contraction. It is capable of binding to actin, calmodulin and tropomyosin. The interaction of calponin with actin inhibits the actomyosin Mg-ATPase activity . .				0	2.667	0	0
GALK1	P51570	Galactokinase	Catalyzes the transfer of a phosphate from ATP to alpha-D-galactose and participates in the first committed step in the catabolism of galactose. .	cytosol	cytosol		0	2.667	0	0
TAGLN3	Q9UI15	Transgelin-3					0	2.667	0	0
SHC1	P29353	SHC-transforming protein 1	Signaling adapter that couples activated growth factor receptors to signaling pathways. Participates in a signaling cascade initiated by activated KIT and KITLG/SCF. Isoform p46Shc and isoform p52Shc, once phosphorylated, couple activated receptor tyrosine kinases to Ras via the recruitment of the GRB2/SOS complex and are implicated in the cytoplasmic propagation of mitogenic signals. Isoform p46Shc and isoform p52Shc may thus function as initiators of the Ras signaling cascade in various non-neuronal systems. Isoform p66Shc does not mediate Ras activation, but is involved in signal transduction pathways that regulate the cellular response to oxidative stress and life span. Isoform p66Shc acts as a downstream target of the tumor suppressor p53 and is indispensable for the ability of stress-activated p53 to induce elevation of intracellular oxidants, cytochrome c release and apoptosis. The expression of isoform p66Shc has been correlated with life span . Participates in signaling downstream of the angiopoietin receptor TEK/TIE2, and plays a role in the regulation of endothelial cell migration and sprouting angiogenesis. .	cytosol	unclassified	Cytoplasm	1.667	2.667	0	0
RPS13	P62277	Small ribosomal subunit protein uS15	Component of the small ribosomal subunit. The ribosome is a large ribonucleoprotein complex responsible for the synthesis of proteins in the cell. Part of the small subunit processome, first precursor of the small eukaryotic ribosomal subunit. During the assembly of the SSU processome in the nucleolus, many ribosome biogenesis factors, an RNA chaperone and ribosomal proteins associate with the nascent pre-rRNA and work in concert to generate RNA folding, modifications, rearrangements and cleavage as well as targeted degradation of pre-ribosomal RNA by the RNA exosome . .	translation	translation	Cytoplasm	0	2.667	1.667	0
SNX17	Q15036	Sorting nexin-17	Critical regulator of endosomal recycling of numerous surface proteins, including integrins, signaling receptor and channels . Binds to NPxY sequences in the cytoplasmic tails of target cargos . Associates with retriever and CCC complexes to prevent lysosomal degradation and promote cell surface recycling of numerous cargos such as integrins ITGB1, ITGB5 and their associated alpha subunits . Also required for maintenance of normal cell surface levels of APP and LRP1 . Interacts with membranes containing phosphatidylinositol 3-phosphate . .	early_endosome	unclassified	Cytoplasm	1.667	2.667	0	0
EPB41L1	Q9H4G0	Band 4.1-like protein 1	May function to confer stability and plasticity to neuronal membrane via multiple interactions, including the spectrin-actin-based cytoskeleton, integral membrane channels and membrane-associated guanylate kinases.	plasma_membrane	plasma_membrane	Cytoplasm, cytoskeleton	0	2.667	2.333	0
AIMP2	Q13155	Aminoacyl tRNA synthase complex-interacting multifunctional protein 2	Required for assembly and stability of the aminoacyl-tRNA synthase complex . Mediates ubiquitination and degradation of FUBP1, a transcriptional activator of MYC, leading to MYC down-regulation which is required for aveolar type II cell differentiation. Blocks MDM2-mediated ubiquitination and degradation of p53/TP53. Functions as a proapoptotic factor. .	ER	unclassified	Cytoplasm, cytosol	0	2.667	2.333	0
TAB1	Q15750	TGF-beta-activated kinase 1 and MAP3K7-binding protein 1	Key adapter protein that plays an essential role in JNK and NF-kappa-B activation and proinflammatory cytokines production in response to stimulation with TLRs and cytokines . Mechanistically, associates with the catalytic domain of MAP3K7/TAK1 to trigger MAP3K7/TAK1 autophosphorylation leading to its full activation . Similarly, associates with MAPK14 and triggers its autophosphorylation and subsequent activation . In turn, MAPK14 phosphorylates TAB1 and inhibits MAP3K7/TAK1 activation in a feedback control mechanism . Plays also a role in recruiting MAPK14 to the TAK1 complex for the phosphorylation of the TAB2 and TAB3 regulatory subunits . .				2.333	2.667	0	0
NRAS	P01111	GTPase NRas	Ras proteins bind GDP/GTP and possess intrinsic GTPase activity. .	plasma_membrane	plasma_membrane	Cell membrane ; Lipid-anchor ; Cytoplasmic side	3	2.667	0	0
YES1	P07947	Tyrosine-protein kinase Yes	Non-receptor protein tyrosine kinase that is involved in the regulation of cell growth and survival, apoptosis, cell-cell adhesion, cytoskeleton remodeling, and differentiation. Stimulation by receptor tyrosine kinases including EGFR, PDGFR, CSF1R and FGFR leads to recruitment of YES1 to the phosphorylated receptor, and activation and phosphorylation of downstream substrates. Upon EGFR activation, promotes the phosphorylation of PARD3 to favor epithelial tight junction assembly. Participates in the phosphorylation of specific junctional components such as CTNND1 by stimulating the FYN and FER tyrosine kinases at cell-cell contacts. Upon T-cell stimulation by CXCL12, phosphorylates collapsin response mediator protein 2/DPYSL2 and induces T-cell migration. Participates in CD95L/FASLG signaling pathway and mediates AKT-mediated cell migration. Plays a role in cell cycle progression by phosphorylating the cyclin-dependent kinase 4/CDK4 thus regulating the G1 phase. Also involved in G2/M progression and cytokinesis. Catalyzes phosphorylation of organic cation transporter OCT2 which induces its transport activity . .	plasma_membrane	plasma_membrane	Cell membrane	3.333	2.667	0	0
EIF1AX	P47813	Eukaryotic translation initiation factor 1A, X-chromosomal	Component of the 43S pre-initiation complex , which binds to the mRNA cap-proximal region, scans mRNA 5'-untranslated region, and locates the initiation codon . This protein enhances formation of the cap-proximal complex . Together with EIF1, facilitates scanning, start codon recognition, promotion of the assembly of 48S complex at the initiation codon , and dissociation of aberrant complexes . After start codon location, together with EIF5B orients the initiator methionine-tRNA in a conformation that allows 60S ribosomal subunit joining to form the 80S initiation complex . Is released after 80S initiation complex formation, just after GTP hydrolysis by EIF5B, and before release of EIF5B . Its globular part is located in the A site of the 40S ribosomal subunit . Its interaction with EIF5 during scanning contribute to the maintenance of EIF1 within the open 43S PIC . In contrast to yeast orthologs, does not bind EIF1 . .			Cytoplasm	3.333	2.667	0	0
MTAP	Q13126	S-methyl-5'-thioadenosine phosphorylase	Catalyzes the reversible phosphorylation of S-methyl-5'-thioadenosine to adenine and 5-methylthioribose-1-phosphate. Involved in the breakdown of MTA, a major by-product of polyamine biosynthesis. Responsible for the first step in the methionine salvage pathway after MTA has been generated from S-adenosylmethionine. Has broad substrate specificity with 6-aminopurine nucleosides as preferred substrates. .	cytosol	unclassified	Cytoplasm	3.667	2.667	0	2.333
ASNS	P08243	Asparagine synthetase		cytosol	unclassified		3	2.667	0	4.667
AARSD1	Q9BTE6	Alanyl-tRNA editing protein Aarsd1	Functions in trans to edit the amino acid moiety from incorrectly charged tRNA. .	cytosol	cytosol	Cytoplasm	0	2.333	0	0
SH3GLB1	Q9Y371	Endophilin-B1	May be required for normal outer mitochondrial membrane dynamics . Required for coatomer-mediated retrograde transport in certain cells . May recruit other proteins to membranes with high curvature. May promote membrane fusion . Involved in activation of caspase-dependent apoptosis by promoting BAX/BAK1 activation . Isoform 1 acts proapoptotic in fibroblasts . Involved in caspase-independent apoptosis during nutrition starvation and involved in the regulation of autophagy. Activates lipid kinase activity of PIK3C3 during autophagy probably by associating with the PI3K complex II . Associated with PI3KC3-C2 during autophagy may regulate the trafficking of ATG9A from the Golgi complex to the peripheral cytoplasm for the formation of autophagosomes by inducing Golgi membrane tubulation and fragmentation . Involved in regulation of degradative endocytic trafficking and cytokinesis, probably in the context of PI3KC3-C2 . Isoform 2 acts antiapoptotic in neuronal cells; involved in maintenance of mitochondrial morphology and promotes neuronal viability . .	trans-Golgi	unclassified	Cytoplasm	0	2.333	0	0
TUBB4A	P04350	Tubulin beta-4A chain	Tubulin is the major constituent of microtubules, a cylinder consisting of laterally associated linear protofilaments composed of alpha- and beta-tubulin heterodimers. Microtubules grow by the addition of GTP-tubulin dimers to the microtubule end, where a stabilizing cap forms. Below the cap, tubulin dimers are in GDP-bound state, owing to GTPase activity of alpha-tubulin.	cytosol	cytosol	Cytoplasm, cytoskeleton	0	2.333	0	0
CTNNAL1	Q9UBT7	Alpha-catulin	May modulate the Rho pathway signaling by providing a scaffold for the Lbc Rho guanine nucleotide exchange factor .	plasma_membrane	plasma_membrane	Cytoplasm, cytoskeleton	0	2.333	0	0
YKT6	O15498	Synaptobrevin homolog YKT6	Vesicular soluble NSF attachment protein receptor mediating vesicle docking and fusion to a specific acceptor cellular compartment. Functions in endoplasmic reticulum to Golgi transport; as part of a SNARE complex composed of GOSR1, GOSR2 and STX5. Functions in early/recycling endosome to TGN transport; as part of a SNARE complex composed of BET1L, GOSR1 and STX5. Has a S-palmitoyl transferase activity. .	ER	unclassified	Cytoplasm, cytosol	0	2.333	0	0
PDIA5	Q14554	Protein disulfide-isomerase A5		ER	ER	Endoplasmic reticulum lumen	0	2.333	0	0
IGF2BP1	Q9NZI8	Insulin-like growth factor 2 mRNA-binding protein 1	RNA-binding factor that recruits target transcripts to cytoplasmic protein-RNA complexes . This transcript 'caging' into mRNPs allows mRNA transport and transient storage. It also modulates the rate and location at which target transcripts encounter the translational apparatus and shields them from endonuclease attacks or microRNA-mediated degradation. Preferentially binds to N6-methyladenosine -containing mRNAs and increases their stability . Plays a direct role in the transport and translation of transcripts required for axonal regeneration in adult sensory neurons . Regulates localized beta-actin/ACTB mRNA translation, a crucial process for cell polarity, cell migration and neurite outgrowth. Co-transcriptionally associates with the ACTB mRNA in the nucleus. This binding involves a conserved 54-nucleotide element in the ACTB mRNA 3'-UTR, known as the 'zipcode'. The RNP thus formed is exported to the cytoplasm, binds to a motor protein and is transported along the cytoskeleton to the cell periphery. During transport, prevents ACTB mRNA from being translated into protein. When the RNP complex reaches its destination near the plasma membrane, IGF2BP1 is phosphorylated. This releases the mRNA, allowing ribosomal 40S and 60S subunits to assemble and initiate ACTB protein synthesis. Monomeric ACTB then assembles into the subcortical actin cytoskeleton . During neuronal development, key regulator of neurite outgrowth, growth cone guidance and neuronal cell migration, presumably through the spatiotemporal fine tuning of protein synthesis, such as that of ACTB . May regulate mRNA transport to activated synapses . Binds to and stabilizes ABCB1/MDR-1 mRNA . During interstinal wound repair, interacts with and stabilizes PTGS2 transcript. PTGS2 mRNA stabilization may be crucial for colonic mucosal wound healing . Binds to the 3'-UTR of IGF2 mRNA by a mechanism of cooperative and sequential dimerization and regulates IGF2 mRNA subcellular localization and translation. Binds to MYC mRNA, in the coding region instability determinant of the open reading frame , hence preventing MYC cleavage by endonucleases and possibly microRNA targeting to MYC-CRD . Binding to MYC mRNA is enhanced by m6A-modification of the CRD . Binds to the 3'-UTR of CD44 mRNA and stabilizes it, hence promotes cell adhesion and invadopodia formation in cancer cells. Binds to the oncofetal H19 transcript and to the neuron-specific TAU mRNA and regulates their localizations. Binds to and stabilizes BTRC/FBW1A mRNA. Binds to the adenine-rich autoregulatory sequence located in PABPC1 mRNA and represses its translation. PABPC1 mRNA-binding is stimulated by PABPC1 protein. Prevents BTRC/FBW1A mRNA degradation by disrupting microRNA-dependent interaction with AGO2. Promotes the directed movement of tumor-derived cells by fine-tuning intracellular signaling networks. Binds to MAPK4 3'-UTR and inhibits its translation. Interacts with PTEN transcript open reading frame and prevents mRNA decay. This combined action on MAPK4 and PTEN antagonizes HSPB1 phosphorylation, consequently it prevents G-actin sequestration by phosphorylated HSPB1, allowing F-actin polymerization. Hence enhances the velocity of cell migration and stimulates directed cell migration by PTEN-modulated polarization. Interacts with Hepatitis C virus 5'-UTR and 3'-UTR and specifically enhances translation at the HCV IRES, but not 5'-cap-dependent translation, possibly by recruiting eIF3. Interacts with HIV-1 GAG protein and blocks the formation of infectious HIV-1 particles. Reduces HIV-1 assembly by inhibiting viral RNA packaging, as well as assembly and processing of GAG protein on cellular membranes. During cellular stress, such as oxidative stress or heat shock, stabilizes target mRNAs that are recruited to stress granules, including CD44, IGF2, MAPK4, MYC, PTEN, RAPGEF2 and RPS6KA5 transcripts. .	stress_granule	stress_granule	Nucleus	0	2.333	0	0
CUL2	Q13617	Cullin-2	Core component of multiple cullin-RING-based ECS E3 ubiquitin-protein ligase complexes, which mediate the ubiquitination of target proteins . CUL2 may serve as a rigid scaffold in the complex and may contribute to catalysis through positioning of the substrate and the ubiquitin-conjugating enzyme . The E3 ubiquitin-protein ligase activity of the complex is dependent on the neddylation of the cullin subunit and is inhibited by the association of the deneddylated cullin subunit with TIP120A/CAND1 . The functional specificity of the ECS complex depends on the substrate recognition component . ECS mediates the ubiquitination of hypoxia-inducible factor . A number of ECS complexes are part of the DesCEND pathway, which recognizes a C-degron located at the extreme C terminus of target proteins, leading to their ubiquitination and degradation . ECS complexes and ARIH1 collaborate in tandem to mediate ubiquitination of target proteins . ECS ubiquitinates MCM7 and promotes CMG replisome disassembly by VCP and chromatin extraction during S-phase . .	unclassified	cytosol	Nucleus	0	2.333	0	0
ATP2B1	P20020	Plasma membrane calcium-transporting ATPase 1	Catalyzes the hydrolysis of ATP coupled with the transport of calcium from the cytoplasm to the extracellular space thereby maintaining intracellular calcium homeostasis . Plays a role in blood pressure regulation through regulation of intracellular calcium concentration and nitric oxide production leading to regulation of vascular smooth muscle cells vasoconstriction. Positively regulates bone mineralization through absorption of calcium from the intestine. Plays dual roles in osteoclast differentiation and survival by regulating RANKL-induced calcium oscillations in preosteoclasts and mediating calcium extrusion in mature osteoclasts . Regulates insulin sensitivity through calcium/calmodulin signaling pathway by regulating AKT1 activation and NOS3 activation in endothelial cells . May play a role in synaptic transmission by modulating calcium and proton dynamics at the synaptic vesicles. .	plasma_membrane	plasma_membrane	Cell membrane ; Multi-pass membrane protein	0	2.333	1.667	0
NAPA	P54920	Alpha-soluble NSF attachment protein	Required for vesicular transport between the endoplasmic reticulum and the Golgi apparatus . Together with GNA12 promotes CDH5 localization to plasma membrane . .	early_endosome	unclassified	Cell membrane ; Peripheral membrane protein	1.667	2.333	0	0
PSMD12	O00232	26S proteasome non-ATPase regulatory subunit 12	Component of the 26S proteasome, a multiprotein complex involved in the ATP-dependent degradation of ubiquitinated proteins. This complex plays a key role in the maintenance of protein homeostasis by removing misfolded or damaged proteins, which could impair cellular functions, and by removing proteins whose functions are no longer required. Therefore, the proteasome participates in numerous cellular processes, including cell cycle progression, apoptosis, or DNA damage repair. .	proteasome	unclassified		0	2.333	1.667	0
CLINT1	Q14677	Clathrin interactor 1	Binds to membranes enriched in phosphatidylinositol 4,5-bisphosphate P2. May have a role in transport via clathrin-coated vesicles from the trans-Golgi network to endosomes. Stimulates clathrin assembly. .	early_endosome	early_endosome	Cytoplasm	2.333	2.333	0	0
C2CD5	Q86YS7	C2 domain-containing protein 5	Required for insulin-stimulated glucose transport and glucose transporter SLC2A4/GLUT4 translocation from intracellular glucose storage vesicle to the plasma membrane in adipocytes. Binds phospholipid membranes in a calcium-dependent manner and is necessary for the optimal membrane fusion between SLC2A4/GLUT4 GSV and the PM. .	plasma_membrane	unclassified	Cytoplasmic vesicle membrane	2.333	2.333	0	0
SIRPA	P78324	Tyrosine-protein phosphatase non-receptor type substrate 1	Immunoglobulin-like cell surface receptor for CD47. Acts as docking protein and induces translocation of PTPN6, PTPN11 and other binding partners from the cytosol to the plasma membrane. Supports adhesion of cerebellar neurons, neurite outgrowth and glial cell attachment. May play a key role in intracellular signaling during synaptogenesis and in synaptic function . Involved in the negative regulation of receptor tyrosine kinase-coupled cellular responses induced by cell adhesion, growth factors or insulin. Mediates negative regulation of phagocytosis, mast cell activation and dendritic cell activation. CD47 binding prevents maturation of immature dendritic cells and inhibits cytokine production by mature dendritic cells. Plays a role in antiviral immunity and limits new world arenavirus infection by decreasing virus internalization . Receptor for THBS1 . Interaction with THBS1 stimulates phosphorylation of SIRPA . In response to THBS1, involved in ROS signaling in non-phagocytic cells, stimulating NADPH oxidase-derived ROS production . .	recycling_endosome	plasma_membrane	Membrane; Single-pass type I membrane protein	3	2.333	0	0
SEPTIN8	Q92599	Septin-8	Filament-forming cytoskeletal GTPase . May play a role in platelet secretion . Seems to participate in the process of SNARE complex formation in synaptic vesicles . .; : Stabilizes BACE1 protein levels and promotes the sorting and accumulation of BACE1 to the recycling or endosomal compartments, modulating the beta-amyloidogenic processing of APP. .	actin_cytoskeleton	actin_cytoskeleton	Cytoplasm	3.333	2.333	0	0
NHLRC2	Q8NBF2	NHL repeat-containing protein 2	Required for normal embryonic development. .	cytosol	cytosol	Cytoplasm, cytosol	4	2.333	0	0
MPST	P25325	3-mercaptopyruvate sulfurtransferase	Transfer of a sulfur ion to cyanide or to other thiol compounds. Also has weak rhodanese activity. Detoxifies cyanide and is required for thiosulfate biosynthesis. Acts as an antioxidant. In combination with cysteine aminotransferase , contributes to the catabolism of cysteine and is an important producer of hydrogen sulfide in the brain, retina and vascular endothelial cells. Hydrogen sulfide HS is an important synaptic modulator, signaling molecule, smooth muscle contractor and neuroprotectant. Its production by the 3MST/CAT pathway is regulated by calcium ions. .	mitochondrion	unclassified	Cytoplasm	3	2.333	1.667	0
TIPRL	O75663	TIP41-like protein	May be a allosteric regulator of serine/threonine-protein phosphatase 2A . Isoform 1 inhibits catalytic activity of the PP2A core complex in vitro. The PP2A:TIPRL complex does not show phosphatase activity. Acts as negative regulator of serine/threonine-protein phosphatase 4 probably by inhibiting the formation of the active PPP4C:PPP4R2 complex; the function is proposed to implicate it in DNA damage response by promoting H2AX phosphorylated on Ser-140 . May play a role in the regulation of ATM/ATR signaling pathway controlling DNA replication and repair. .	cytosol	cytosol	Cytoplasm	3	2.333	1.667	0
PTPRK	Q15262	Receptor-type tyrosine-protein phosphatase kappa	Regulation of processes involving cell contact and adhesion such as growth control, tumor invasion, and metastasis. Negative regulator of EGFR signaling pathway. Forms complexes with beta-catenin and gamma-catenin/plakoglobin. Beta-catenin may be a substrate for the catalytic activity of PTPRK/PTP-kappa. .	plasma_membrane	plasma_membrane	Cell junction, adherens junction	0	1.667	0	0
RAB35	Q15286	Ras-related protein Rab-35	The small GTPases Rab are key regulators of intracellular membrane trafficking, from the formation of transport vesicles to their fusion with membranes. Rabs cycle between an inactive GDP-bound form and an active GTP-bound form that is able to recruit to membranes different sets of downstream effectors directly responsible for vesicle formation, movement, tethering and fusion. That Rab is involved in the process of endocytosis and is an essential rate-limiting regulator of the fast recycling pathway back to the plasma membrane. During cytokinesis, required for the postfurrowing terminal steps, namely for intercellular bridge stability and abscission, possibly by controlling phosphatidylinositol 4,5-bis phosphate and SEPT2 localization at the intercellular bridge. May indirectly regulate neurite outgrowth. Together with TBC1D13 may be involved in regulation of insulin-induced glucose transporter SLC2A4/GLUT4 translocation to the plasma membrane in adipocytes. .	plasma_membrane	plasma_membrane	Cell membrane ; Lipid-anchor ; Cytoplasmic side	0	1.667	0	0
SLC9A1	P19634	Sodium/hydrogen exchanger 1 /H antiporter, amiloride-sensitive /H exchanger 1	Electroneutral Na /H antiporter that extrudes Na in exchange for external protons driven by the inward sodium ion chemical gradient, protecting cells from acidification that occurs from metabolism . Exchanges intracellular H ions for extracellular Na in 1:1 stoichiometry . Plays a key role in maintening intracellular pH neutral and cell volume, and thus is important for cell growth, proliferation, migration and survival . In addition, can transport lithium Li and functions also as a Na/Li antiporter . SLC9A1 also functions in membrane anchoring and organization of scaffolding complexes that coordinate signaling inputs . .	plasma_membrane	plasma_membrane	Cell membrane ; Multi-pass membrane protein	0	1.667	0	0
RAPGEF2	Q9Y4G8	Rap guanine nucleotide exchange factor 2	Functions as a guanine nucleotide exchange factor , which activates Rap and Ras family of small GTPases by exchanging bound GDP for free GTP in a cAMP-dependent manner. Serves as a link between cell surface receptors and Rap/Ras GTPases in intracellular signaling cascades. Acts also as an effector for Rap1 by direct association with Rap1-GTP thereby leading to the amplification of Rap1-mediated signaling. Shows weak activity on HRAS. It is controversial whether RAPGEF2 binds cAMP and cGMP or not . Its binding to ligand-activated beta-1 adrenergic receptor ADRB1 leads to the Ras activation through the G-alpha signaling pathway. Involved in the cAMP-induced Ras and Erk1/2 signaling pathway that leads to sustained inhibition of long term melanogenesis by reducing dendrite extension and melanin synthesis. Provides also inhibitory signals for cell proliferation of melanoma cells and promotes their apoptosis in a cAMP-independent nanner. Regulates cAMP-induced neuritogenesis by mediating the Rap1/B-Raf/ERK signaling through a pathway that is independent on both PKA and RAPGEF3/RAPGEF4. Involved in neuron migration and in the formation of the major forebrain fiber connections forming the corpus callosum, the anterior commissure and the hippocampal commissure during brain development. Involved in neuronal growth factor -induced sustained activation of Rap1 at late endosomes and in brain-derived neurotrophic factor -induced axon outgrowth of hippocampal neurons. Plays a role in the regulation of embryonic blood vessel formation and in the establishment of basal junction integrity and endothelial barrier function. May be involved in the regulation of the vascular endothelial growth factor receptor KDR and cadherin CDH5 expression at allantois endothelial cell-cell junctions. .	unclassified	unclassified	Cytoplasm	0	1.667	0	0
VASP	P50552	Vasodilator-stimulated phosphoprotein	Ena/VASP proteins are actin-associated proteins involved in a range of processes dependent on cytoskeleton remodeling and cell polarity such as axon guidance, lamellipodial and filopodial dynamics, platelet activation and cell migration. VASP promotes actin filament elongation. It protects the barbed end of growing actin filaments against capping and increases the rate of actin polymerization in the presence of capping protein. VASP stimulates actin filament elongation by promoting the transfer of profilin-bound actin monomers onto the barbed end of growing actin filaments. Plays a role in actin-based mobility of Listeria monocytogenes in host cells. Regulates actin dynamics in platelets and plays an important role in regulating platelet aggregation. .	actin_cytoskeleton	actin_cytoskeleton	Cytoplasm	0	1.667	0	0
CASP8	Q14790	Caspase-8	Thiol protease that plays a key role in programmed cell death by acting as a molecular switch for apoptosis, necroptosis and pyroptosis, and is required to prevent tissue damage during embryonic development and adulthood . Initiator protease that induces extrinsic apoptosis by mediating cleavage and activation of effector caspases responsible for the TNFRSF6/FAS mediated and TNFRSF1A induced cell death . Cleaves and activates effector caspases CASP3, CASP4, CASP6, CASP7, CASP9 and CASP10 . Binding to the adapter molecule FADD recruits it to either receptor TNFRSF6/FAS mediated or TNFRSF1A . The resulting aggregate called death-inducing signaling complex performs CASP8 proteolytic activation . The active dimeric enzyme is then liberated from the DISC and free to activate downstream apoptotic proteases . Proteolytic fragments of the N-terminal propeptide are likely retained in the DISC . In addition to extrinsic apoptosis, also acts as a negative regulator of necroptosis: acts by cleaving RIPK1 at 'Asp-324', which is crucial to inhibit RIPK1 kinase activity, limiting TNF-induced apoptosis, necroptosis and inflammatory response . Also able to initiate pyroptosis by mediating cleavage and activation of gasdermin-D : GSDMD cleavage promoting release of the N-terminal moiety that binds to membranes and forms pores, triggering pyroptosis . Initiates pyroptosis following inactivation of MAP3K7/TAK1 . Also acts as a regulator of innate immunity by mediating cleavage and inactivation of N4BP1 downstream of TLR3 or TLR4, thereby promoting cytokine production . May participate in the Granzyme B cell death pathways . Cleaves PARP1 and PARP2 . .; : Lacks the catalytic site and may interfere with the pro-apoptotic activity of the complex. .; : Lacks the catalytic site and may interfere with the pro-apoptotic activity of the complex. .; : Lacks the catalytic site and may interfere with the pro-apoptotic activity of the complex . Acts as an inhibitor of the caspase cascade . .; : Lacks the catalytic site and may interfere with the pro-apoptotic activity of the complex. .	cytosol	cytosol	Cytoplasm	0	1.667	0	0
CHUK	O15111	Inhibitor of nuclear factor kappa-B kinase subunit alpha	Serine kinase that plays an essential role in the NF-kappa-B signaling pathway which is activated by multiple stimuli such as inflammatory cytokines, bacterial or viral products, DNA damages or other cellular stresses . Acts as part of the canonical IKK complex in the conventional pathway of NF-kappa-B activation and phosphorylates inhibitors of NF-kappa-B on serine residues . These modifications allow polyubiquitination of the inhibitors and subsequent degradation by the proteasome . In turn, free NF-kappa-B is translocated into the nucleus and activates the transcription of hundreds of genes involved in immune response, growth control, or protection against apoptosis . Negatively regulates the pathway by phosphorylating the scaffold protein TAXBP1 and thus promoting the assembly of the A20/TNFAIP3 ubiquitin-editing complex . Therefore, CHUK plays a key role in the negative feedback of NF-kappa-B canonical signaling to limit inflammatory gene activation. As part of the non-canonical pathway of NF-kappa-B activation, the MAP3K14-activated CHUK/IKKA homodimer phosphorylates NFKB2/p100 associated with RelB, inducing its proteolytic processing to NFKB2/p52 and the formation of NF-kappa-B RelB-p52 complexes . In turn, these complexes regulate genes encoding molecules involved in B-cell survival and lymphoid organogenesis. Participates also in the negative feedback of the non-canonical NF-kappa-B signaling pathway by phosphorylating and destabilizing MAP3K14/NIK. Within the nucleus, phosphorylates CREBBP and consequently increases both its transcriptional and histone acetyltransferase activities . Modulates chromatin accessibility at NF-kappa-B-responsive promoters by phosphorylating histones H3 at 'Ser-10' that are subsequently acetylated at 'Lys-14' by CREBBP . Additionally, phosphorylates the CREBBP-interacting protein NCOA3. Also phosphorylates FOXO3 and may regulate this pro-apoptotic transcription factor . Phosphorylates RIPK1 at 'Ser-25' which represses its kinase activity and consequently prevents TNF-mediated RIPK1-dependent cell death . Phosphorylates AMBRA1 following mitophagy induction, promoting AMBRA1 interaction with ATG8 family proteins and its mitophagic activity . .	cytosol	cytosol	Cytoplasm	0	1.667	0	0
COPS2	P61201	COP9 signalosome complex subunit 2	Essential component of the COP9 signalosome complex , a complex involved in various cellular and developmental processes. The CSN complex is an essential regulator of the ubiquitin conjugation pathway by mediating the deneddylation of the cullin subunits of SCF-type E3 ligase complexes, leading to decrease the Ubl ligase activity of SCF-type complexes such as SCF, CSA or DDB2. The complex is also involved in phosphorylation of p53/TP53, c-jun/JUN, IkappaBalpha/NFKBIA, ITPK1 and IRF8/ICSBP, possibly via its association with CK2 and PKD kinases. CSN-dependent phosphorylation of TP53 and JUN promotes and protects degradation by the Ubl system, respectively. Involved in early stage of neuronal differentiation via its interaction with NIF3L1. .	cytosol	unclassified	Cytoplasm	0	1.667	0	0
CSTB	P04080	Cystatin-B	This is an intracellular thiol proteinase inhibitor. Tightly binding reversible inhibitor of cathepsins L, H and B.	cytosol	unclassified	Cytoplasm	0	1.667	0	0
FTSJ1	Q9UET6	tRNA /guanosine-2'-O-methyltransferase	Methylates the 2'-O-ribose of nucleotides at positions 32 and 34 of the tRNA anticodon loop of substrate tRNAs . Requisite for faithful cytoplasmic translation . Requires THADA for methylation of the nucleotide at position 32 of the anticodon loop of substrate tRNAs . Requires WDR6 for methylation of the nucleotide at position 34 of the anticodon loop of substrate tRNAs . Promotes translation efficiency of the UUU codon . Plays a role in neurogenesis . Required for expression of genes involved in neurogenesis, mitochondrial translation and energy generation, and lipid biosynthesis . Requisite for RNA-mediated gene silencing . May modify position 32 in tRNA, tRNA, tRNA, tRNA, tRNA, tRNA, tRNA, tRNA, tRNA/tRNA, tRNA, tRNA, tRNA, tRNA/tRNA/tRNA and tRNA, and position 34 in tRNA, tRNA, tRNA, and tRNA . .	plasma_membrane	plasma_membrane	Cytoplasm	0	1.667	0	0
LGALS3	P17931	Galectin-3	Galactose-specific lectin which binds IgE. May mediate with the alpha-3, beta-1 integrin the stimulation by CSPG4 of endothelial cells migration. Together with DMBT1, required for terminal differentiation of columnar epithelial cells during early embryogenesis . In the nucleus: acts as a pre-mRNA splicing factor. Involved in acute inflammatory responses including neutrophil activation and adhesion, chemoattraction of monocytes macrophages, opsonization of apoptotic neutrophils, and activation of mast cells. Together with TRIM16, coordinates the recognition of membrane damage with mobilization of the core autophagy regulators ATG16L1 and BECN1 in response to damaged endomembranes. .			Cytoplasm	0	1.667	0	0
MAP3K7	O43318	Mitogen-activated protein kinase kinase kinase 7	Serine/threonine kinase which acts as an essential component of the MAP kinase signal transduction pathway . Plays an important role in the cascades of cellular responses evoked by changes in the environment . Mediates signal transduction of TRAF6, various cytokines including interleukin-1 , transforming growth factor-beta , TGFB-related factors like BMP2 and BMP4, toll-like receptors , tumor necrosis factor receptor CD40 and B-cell receptor . Once activated, acts as an upstream activator of the MKK/JNK signal transduction cascade and the p38 MAPK signal transduction cascade through the phosphorylation and activation of several MAP kinase kinases like MAP2K1/MEK1, MAP2K3/MKK3, MAP2K6/MKK6 and MAP2K7/MKK7 . These MAP2Ks in turn activate p38 MAPKs and c-jun N-terminal kinases ; both p38 MAPK and JNK pathways control the transcription factors activator protein-1 . Independently of MAP2Ks and p38 MAPKs, acts as a key activator of NF-kappa-B by promoting activation of the I-kappa-B-kinase core complex . Mechanistically, recruited to polyubiquitin chains of RIPK2 and IKBKG/NEMO via TAB2/MAP3K7IP2 and TAB3/MAP3K7IP3, and catalyzes phosphorylation and activation of IKBKB/IKKB component of the IKK complex, leading to NF-kappa-B activation . In osmotic stress signaling, plays a major role in the activation of MAPK8/JNK1, but not that of NF-kappa-B . Promotes TRIM5 capsid-specific restriction activity . Phosphorylates RIPK1 at 'Ser-321' which positively regulates RIPK1 interaction with RIPK3 to promote necroptosis but negatively regulates RIPK1 kinase activity and its interaction with FADD to mediate apoptosis . .	cytosol	unclassified	Cytoplasm	0	1.667	0	0
MTSS2	Q765P7	Protein MTSS 2	Involved in plasma membrane dynamics. Potentiated PDGF-mediated formation of membrane ruffles and lamellipodia in fibroblasts, acting via RAC1 activation . May function in actin bundling . .			Cytoplasm	0	1.667	0	0
PSMA2	P25787	Proteasome subunit alpha type-2	Component of the 20S core proteasome complex involved in the proteolytic degradation of most intracellular proteins. This complex plays numerous essential roles within the cell by associating with different regulatory particles. Associated with two 19S regulatory particles, forms the 26S proteasome and thus participates in the ATP-dependent degradation of ubiquitinated proteins. The 26S proteasome plays a key role in the maintenance of protein homeostasis by removing misfolded or damaged proteins that could impair cellular functions, and by removing proteins whose functions are no longer required. Associated with the PA200 or PA28, the 20S proteasome mediates ubiquitin-independent protein degradation. This type of proteolysis is required in several pathways including spermatogenesis or generation of a subset of MHC class I-presented antigenic peptides . .	proteasome	cytosol	Cytoplasm	0	1.667	0	0
PSMD10	O75832	26S proteasome non-ATPase regulatory subunit 10	Acts as a chaperone during the assembly of the 26S proteasome, specifically of the PA700/19S regulatory complex . In the initial step of the base subcomplex assembly is part of an intermediate PSMD10:PSMC4:PSMC5:PAAF1 module which probably assembles with a PSMD5:PSMC2:PSMC1:PSMD2 module. Independently of the proteasome, regulates EGF-induced AKT activation through inhibition of the RHOA/ROCK/PTEN pathway, leading to prolonged AKT activation. Plays an important role in RAS-induced tumorigenesis.; Acts as an proto-oncoprotein by being involved in negative regulation of tumor suppressors RB1 and p53/TP53. Overexpression is leading to phosphorylation of RB1 and proteasomal degradation of RB1. Regulates CDK4-mediated phosphorylation of RB1 by competing with CDKN2A for binding with CDK4. Facilitates binding of MDM2 to p53/TP53 and the mono- and polyubiquitination of p53/TP53 by MDM2 suggesting a function in targeting the TP53:MDM2 complex to the 26S proteasome. Involved in p53-independent apoptosis. Involved in regulation of NF-kappa-B by retaining it in the cytoplasm. Binds to the NF-kappa-B component RELA and accelerates its XPO1/CRM1-mediated nuclear export.	cytosol	cytosol	Cytoplasm	0	1.667	0	0
RANBP9	Q96S59	Ran-binding protein 9	May act as scaffolding protein, and as adapter protein to couple membrane receptors to intracellular signaling pathways . Acts as a mediator of cell spreading and actin cytoskeleton rearrangement . Core component of the CTLH E3 ubiquitin-protein ligase complex that selectively accepts ubiquitin from UBE2H and mediates ubiquitination and subsequent proteasomal degradation of the transcription factor HBP1 . May be involved in signaling of ITGB2/LFA-1 and other integrins . Enhances HGF-MET signaling by recruiting Sos and activating the Ras pathway . Enhances dihydrotestosterone-induced transactivation activity of AR, as well as dexamethasone-induced transactivation activity of NR3C1, but not affect estrogen-induced transactivation . Stabilizes TP73 isoform Alpha, probably by inhibiting its ubiquitination, and increases its proapoptotic activity . Inhibits the kinase activity of DYRK1A and DYRK1B. Inhibits FMR1 binding to RNA. .	cytosol	cytosol	Cytoplasm	0	1.667	0	0
SKIC3	Q6PGP7	Superkiller complex protein 3	Component of the SKI complex, a multiprotein complex that assists the RNA-degrading exosome during the mRNA decay and quality-control pathways . The SKI complex catalyzes mRNA extraction from 80S ribosomal complexes in the 3'-5' direction and channels mRNA to the cytosolic exosome for degradation . SKI-mediated extraction of mRNA from stalled ribosomes allow binding of the Pelota-HBS1L complex and subsequent ribosome disassembly by ABCE1 for ribosome recycling . In the nucleus, the SKI complex associates with transcriptionally active genes in a manner dependent on PAF1 complex . .	stress_granule	stress_granule	Cytoplasm	0	1.667	0	0
UBAP1	Q9NZ09	Ubiquitin-associated protein 1	Component of the ESCRT-I complex, a regulator of vesicular trafficking process . Binds to ubiquitinated cargo proteins and is required for the sorting of endocytic ubiquitinated cargos into multivesicular bodies . Plays a role in the proteasomal degradation of ubiquitinated cell-surface proteins, such as EGFR and BST2 . .	cytosol	cytosol	Cytoplasm, cytosol	0	1.667	0	0
SH3RF1	Q7Z6J0	E3 ubiquitin-protein ligase SH3RF1	Has E3 ubiquitin-protein ligase activity. In the absence of an external substrate, it can catalyze self-ubiquitination . Stimulates ubiquitination of potassium channel KCNJ1, enhancing it's dynamin-dependent and clathrin-independent endocytosis . Acts as a scaffold protein that coordinates with MAPK8IP1/JIP1 in organizing different components of the JNK pathway, including RAC1 or RAC2, MAP3K11/MLK3 or MAP3K7/TAK1, MAP2K7/MKK7, MAPK8/JNK1 and/or MAPK9/JNK2 into a functional multiprotein complex to ensure the effective activation of the JNK signaling pathway. Regulates the differentiation of CD4 and CD8 T-cells and promotes T-helper 1 cell differentiation. Regulates the activation of MAPK8/JNK1 and MAPK9/JNK2 in CD4 T-cells and the activation of MAPK8/JNK1 in CD8 T-cells. Plays a crucial role in the migration of neocortical neurons in the developing brain. Controls proper cortical neuronal migration and the formation of proximal cytoplasmic dilation in the leading process in migratory neocortical neurons by regulating the proper localization of activated RAC1 and F-actin assembly . .; Plays an essential role in the targeting of HIV-1 Gag to the plasma membrane, this function is dependent on it's RING domain, and hence it's E3 ligase activity. .	14-3-3_scaffold	cytosol	Cytoplasm, perinuclear region	0	1.667	0	0
RAB10	P61026	Ras-related protein Rab-10	The small GTPases Rab are key regulators of intracellular membrane trafficking, from the formation of transport vesicles to their fusion with membranes . Rabs cycle between an inactive GDP-bound form and an active GTP-bound form that is able to recruit to membranes different set of downstream effectors directly responsible for vesicle formation, movement, tethering and fusion . That Rab is mainly involved in the biosynthetic transport of proteins from the Golgi to the plasma membrane . Regulates, for instance, SLC2A4/GLUT4 glucose transporter-enriched vesicles delivery to the plasma membrane . In parallel, it regulates the transport of TLR4, a toll-like receptor to the plasma membrane and therefore may be important for innate immune response . Also plays a specific role in asymmetric protein transport to the plasma membrane . In neurons, it is involved in axonogenesis through regulation of vesicular membrane trafficking toward the axonal plasma membrane . In epithelial cells, it regulates transport from the Golgi to the basolateral membrane . May play a role in the basolateral recycling pathway and in phagosome maturation . May play a role in endoplasmic reticulum dynamics and morphology controlling tubulation along microtubules and tubules fusion . Together with LRRK2, RAB8A, and RILPL1, it regulates ciliogenesis . When phosphorylated by LRRK2 on Thr-73, binds RILPL1 and inhibits ciliogenesis . .; Upon Legionella pneumophila infection promotes endoplasmic reticulum recruitment and bacterial replication. Plays a role in remodeling the Legionella-containing vacuole into an endoplasmic reticulum-like vacuole. .	plasma_membrane	unclassified	Cytoplasmic vesicle membrane ; Lipid-anchor ; Cytoplasmic side	0	1.667	0	0
PRAF2	O60831	PRA1 family protein 2	May be involved in ER/Golgi transport and vesicular traffic. Plays a proapoptotic role in cerulenin-induced neuroblastoma apoptosis. .	ER	unclassified	Endosome membrane ; Multi-pass membrane protein	0	1.667	0	0
ARF5	P84085	ADP-ribosylation factor 5	GTP-binding protein involved in protein trafficking; may modulate vesicle budding and uncoating within the Golgi apparatus. .; Functions as an allosteric activator of the cholera toxin catalytic subunit, an ADP-ribosyltransferase. .	Golgi	ERGIC	Golgi apparatus	0	1.667	0	0
VPS51	Q9UID3	Vacuolar protein sorting-associated protein 51 homolog	Acts as component of the GARP complex that is involved in retrograde transport from early and late endosomes to the trans-Golgi network . The GARP complex is required for the maintenance of protein retrieval from endosomes to the TGN, acid hydrolase sorting, lysosome function, endosomal cholesterol traffic and autophagy. VPS51 participates in retrograde transport of acid hydrolase receptors, likely by promoting tethering and SNARE-dependent fusion of endosome-derived carriers to the TGN . Acts as component of the EARP complex that is involved in endocytic recycling. The EARP complex associates with Rab4-positive endosomes and promotes recycling of internalized transferrin receptor to the plasma membrane . .	unclassified	unclassified	Golgi apparatus, trans-Golgi network	0	1.667	0	0
NAPG	Q99747	Gamma-soluble NSF attachment protein	Required for vesicular transport between the endoplasmic reticulum and the Golgi apparatus.	trans-Golgi	ERGIC	Membrane ; Peripheral membrane protein	0	1.667	0	0
LRRC59	Q96AG4	Leucine-rich repeat-containing protein 59	Required for nuclear import of FGF1, but not that of FGF2. Might regulate nuclear import of exogenous FGF1 by facilitating interaction with the nuclear import machinery and by transporting cytosolic FGF1 to, and possibly through, the nuclear pores. .	ER	ER	Microsome membrane ; Single-pass type II membrane protein	0	1.667	0	0
ACAD9	Q9H845	Complex I assembly factor ACAD9, mitochondrial	As part of the MCIA complex, primarily participates in the assembly of the mitochondrial complex I and therefore plays a role in oxidative phosphorylation . This moonlighting protein has also a dehydrogenase activity toward a broad range of substrates with greater specificity for long-chain unsaturated acyl-CoAs . However, in vivo, it does not seem to play a primary role in fatty acid oxidation . In addition, the function in complex I assembly is independent of the dehydrogenase activity of the protein . .	mitochondrion	mitochondrion	Mitochondrion inner membrane ; Peripheral membrane protein ; Matrix side	0	1.667	0	0
RARS2	Q5T160	Probable arginine--tRNA ligase, mitochondrial		mitochondrion	mitochondrion	Mitochondrion matrix	0	1.667	0	0
AGFG1	P52594	Arf-GAP domain and FG repeat-containing protein 1	Required for vesicle docking or fusion during acrosome biogenesis . May play a role in RNA trafficking or localization. In case of infection by HIV-1, acts as a cofactor for viral Rev and promotes movement of Rev-responsive element-containing RNAs from the nuclear periphery to the cytoplasm. This step is essential for HIV-1 replication. .	actin_cytoskeleton	unclassified	Nucleus	0	1.667	0	0	1.667
BCAS3	Q9H6U6	BCAS3 microtubule associated cell migration factor	Plays a role in angiogenesis. Participates in the regulation of cell polarity and directional endothelial cell migration by mediating both the activation and recruitment of CDC42 and the reorganization of the actin cytoskeleton at the cell leading edge. Promotes filipodia formation . Functions synergistically with PELP1 as a transcriptional coactivator of estrogen receptor-responsive genes. Stimulates histone acetyltransferase activity. Binds to chromatin. Plays a regulatory role in autophagic activity. In complex with PHAF1, associates with the preautophagosomal structure during both non-selective and selective autophagy . Probably binds phosphatidylinositol 3-phosphate which would mediate the recruitment preautophagosomal structures . .	cytosol	cytosol	Nucleus	0	1.667	0	0
CUL3	Q13618	Cullin-3	Core component of multiple cullin-RING-based BCR E3 ubiquitin-protein ligase complexes which mediate the ubiquitination and subsequent proteasomal degradation of target proteins. BCR complexes and ARIH1 collaborate in tandem to mediate ubiquitination of target proteins . As a scaffold protein may contribute to catalysis through positioning of the substrate and the ubiquitin-conjugating enzyme. The E3 ubiquitin-protein ligase activity of the complex is dependent on the neddylation of the cullin subunit and is inhibited by the association of the deneddylated cullin subunit with TIP120A/CAND1. The functional specificity of the BCR complex depends on the BTB domain-containing protein as the substrate recognition component. BCR is involved in ubiquitination of KATNA1. BCR is involved in ubiquitination of BMI1/PCGF4, BRMS1, MACROH2A1 and DAXX, GLI2 and GLI3. Can also form a cullin-RING-based BCR E3 ubiquitin-protein ligase complex containing homodimeric SPOPL or the heterodimer formed by SPOP and SPOPL; these complexes have lower ubiquitin ligase activity. BCR controls the dynamic behavior of AURKB on mitotic chromosomes and thereby coordinates faithful mitotic progression and completion of cytokinesis. BCR is involved in ER-Golgi transport by regulating the size of COPII coats, thereby playing a key role in collagen export, which is required for embryonic stem cells division: BCR acts by mediating monoubiquitination of SEC31 . BCR acts as a regulator of ion transport in the distal nephron; by mediating ubiquitination of WNK4 . The BCR E3 ubiquitin ligase complex is involved in interferon response and anterograde Golgi to endosome transport: it mediates both ubiquitination leading to degradation and 'Lys-33'-linked ubiquitination . The BCR E3 ubiquitin ligase complex regulates localization of the chromosomal passenger complex from chromosomes to the spindle midzone in anaphase and mediates the ubiquitination of AURKB . The BCR ubiquitin ligase complex mediates monoubiquitination of PLK1, leading to PLK1 dissociation from phosphoreceptor proteins and subsequent removal from kinetochores, allowing silencing of the spindle assembly checkpoint and chromosome segregation . The BCR ubiquitin ligase complex is also responsible for the amino acid-stimulated 'Lys-48' polyubiquitination and proteasomal degradation of DEPDC5. Through the degradation of DEPDC5, releases the GATOR1 complex-mediated inhibition of the TORC1 pathway . The BCR ubiquitin ligase complex is involved in translational homeostasis by mediating ubiquitination and subsequent degradation of hypophosphorylated EIF4EBP1 . The BCR ubiquitin ligase complex is also involved in lipid synthesis by mediating ubiquitination and degradation of ACLY . The BCR complex acts by mediating monoubiquitination of NOLC1 and TCOF1, leading to remodel the translational program of differentiating cells in favor of neural crest specification . Involved in ubiquitination of cyclin E and of cyclin D1 thus involved in regulation of G1/S transition. Involved in the ubiquitination of KEAP1, ENC1 and KLHL41 . In concert with ATF2 and RBX1, promotes degradation of KAT5 thereby attenuating its ability to acetylate and activate ATM. The BCR E3 ubiquitin ligase complex mediates ubiquitination and degradation of TCHP, a down-regulator of cilium assembly, thereby inducing ciliogenesis . The BCR E3 ubiquitin ligase complex mediates ubiquitination of KRT14, controls KRT14 levels during keratinocytes differentiation, and is essential for skin integrity . The BCR E3 ubiquitin ligase complex mediates the ubiquitination of AURKA leading to its activation at the centrosome which is required for initiating mitotic entry . The BCR E3 ubiquitin ligase complex acts as a key sensor of oxidative and electrophilic stress by mediating ubiquitination and degradation of NFE2L2/NRF2, a transcription factor regulating expression of many cytoprotective genes . As part of the CUL3 E3 ubiquitin ligase complex functions mediates 'Lys-48' ubiquitination and proteasomal degradation of TIAM1 . By controlling the ubiquitination of that RAC1 guanine exchange factors , regulates RAC1 signal transduction and downstream biological processes including the organization of the cytoskeleton, cell migration and cell proliferation . .	early_endosome	unclassified	Nucleus	0	1.667	0	0
BAX	Q07812	Apoptosis regulator BAX	Plays a role in the mitochondrial apoptotic process . Under normal conditions, BAX is largely cytosolic via constant retrotranslocation from mitochondria to the cytosol mediated by BCL2L1/Bcl-xL, which avoids accumulation of toxic BAX levels at the mitochondrial outer membrane . Under stress conditions, undergoes a conformation change that causes translocation to the mitochondrion membrane, leading to the release of cytochrome c that then triggers apoptosis . Promotes activation of CASP3, and thereby apoptosis . .	mitochondrion	peroxisome	Mitochondrion outer membrane ; Single-pass membrane protein	0	1.667	0	0
ARHGAP12	Q8IWW6	Rho GTPase-activating protein 12	GTPase activator for the Rho-type GTPases by converting them to an inactive GDP-bound state. .	actin_cytoskeleton	unclassified		0	1.667	0	0
ARL15	Q9NXU5	ADP-ribosylation factor-like protein 15		plasma_membrane	plasma_membrane		0	1.667	0	0	1.667
PRKAB1	Q9Y478	5'-AMP-activated protein kinase subunit beta-1	Non-catalytic subunit of AMP-activated protein kinase , an energy sensor protein kinase that plays a key role in regulating cellular energy metabolism. In response to reduction of intracellular ATP levels, AMPK activates energy-producing pathways and inhibits energy-consuming processes: inhibits protein, carbohydrate and lipid biosynthesis, as well as cell growth and proliferation. AMPK acts via direct phosphorylation of metabolic enzymes, and by longer-term effects via phosphorylation of transcription regulators. Also acts as a regulator of cellular polarity by remodeling the actin cytoskeleton; probably by indirectly activating myosin. Beta non-catalytic subunit acts as a scaffold on which the AMPK complex assembles, via its C-terminus that bridges alpha and gamma subunits .	cytosol	cytosol		0	1.667	0	0
QDPR	P09417	Dihydropteridine reductase	Catalyzes the conversion of quinonoid dihydrobiopterin into tetrahydrobiopterin. .	mitochondrion	unclassified		0	1.667	0	0
RPIA	P49247	Ribose-5-phosphate isomerase	Catalyzes the reversible conversion of ribose-5-phosphate to ribulose 5-phosphate and participates in the first step of the non-oxidative branch of the pentose phosphate pathway. .	translation	p-body		0	1.667	0	0
RPL10	F8W7C6	Ribosomal protein L10		translation	stress_granule		0	1.667	0	0
SRGAP2C	P0DJJ0	SLIT-ROBO Rho GTPase-activating protein 2C	Human-specific protein that acts as a key modifier of cortical connectivity in the human brain . Acts by inhibiting the functions of ancestral paralog SRGAP2/SRGAP2A, a postsynaptic protein that regulates excitatory and inhibitory synapse maturation and density in cortical pyramidal neurons . SRGAP2C is unstable but is able to heterodimerize with SRGAP2/SRGAP2A, thereby reducing SRGAP2/SRGAP2A levels through proteasome-dependent degradation . Inhibition of SRGAP2/SRGAP2A by SRGAP2C leads to an increase in synaptic density and protracted synaptic maturation of both excitatory and inhibitory synapses . Modifies cortical circuit connectivity by increasing the number of local and long-range cortical inputs received by layer 2/3 pyramidal neurons . Also able to increase the probability of sensory-evoked responses by layer 2/3 pyramidal neurons . .				0	1.667	0	0
TPD52L2	O43399	Tumor protein D54		early_endosome	unclassified		0	1.667	0	0
UBE2L6	O14933	Ubiquitin/ISG15-conjugating enzyme E2 L6	Catalyzes the covalent attachment of ubiquitin or ISG15 to other proteins. Functions in the E6/E6-AP-induced ubiquitination of p53/TP53. Promotes ubiquitination and subsequent proteasomal degradation of FLT3. .				0	1.667	0	0
PCDHGB5	Q9Y5G0	Protocadherin gamma-B5	Potential calcium-dependent cell-adhesion protein. May be involved in the establishment and maintenance of specific neuronal connections in the brain.			Cell membrane ; Single-pass type I membrane protein	1.667	1.667	0	0
MET	P08581	Hepatocyte growth factor receptor	Receptor tyrosine kinase that transduces signals from the extracellular matrix into the cytoplasm by binding to hepatocyte growth factor/HGF ligand. Regulates many physiological processes including proliferation, scattering, morphogenesis and survival. Ligand binding at the cell surface induces autophosphorylation of MET on its intracellular domain that provides docking sites for downstream signaling molecules. Following activation by ligand, interacts with the PI3-kinase subunit PIK3R1, PLCG1, SRC, GRB2, STAT3 or the adapter GAB1. Recruitment of these downstream effectors by MET leads to the activation of several signaling cascades including the RAS-ERK, PI3 kinase-AKT, or PLCgamma-PKC. The RAS-ERK activation is associated with the morphogenetic effects while PI3K/AKT coordinates prosurvival effects. During embryonic development, MET signaling plays a role in gastrulation, development and migration of neuronal precursors, angiogenesis and kidney formation. During skeletal muscle development, it is crucial for the migration of muscle progenitor cells and for the proliferation of secondary myoblasts . In adults, participates in wound healing as well as organ regeneration and tissue remodeling. Promotes also differentiation and proliferation of hematopoietic cells. May regulate cortical bone osteogenesis . .; Acts as a receptor for Listeria monocytogenes internalin InlB, mediating entry of the pathogen into cells. .	plasma_membrane	plasma_membrane	Membrane; Single-pass type I membrane protein	0	1.667	1.667	0
RAP1A	P62834	Ras-related protein Rap-1A	Induces morphological reversion of a cell line transformed by a Ras oncogene. Counteracts the mitogenic function of Ras, at least partly because it can interact with Ras GAPs and RAF in a competitive manner. Together with ITGB1BP1, regulates KRIT1 localization to microtubules and membranes. Plays a role in nerve growth factor -induced neurite outgrowth. Plays a role in the regulation of embryonic blood vessel formation. Involved in the establishment of basal endothelial barrier function. May be involved in the regulation of the vascular endothelial growth factor receptor KDR expression at endothelial cell-cell junctions. .	plasma_membrane	plasma_membrane	Cell membrane ; Lipid-anchor	0	1.667	0	2.333
APRT	P07741	Adenine phosphoribosyltransferase	Catalyzes a salvage reaction resulting in the formation of AMP, that is energically less costly than de novo synthesis. .	cytosol	cytosol	Cytoplasm	2.667	1.667	0	0
FMNL3	Q8IVF7	Formin-like protein 3	Plays a role in the regulation of cell morphology and cytoskeletal organization. Required in the control of cell shape and migration. Required for developmental angiogenesis . In this process, required for microtubule reorganization and for efficient endothelial cell elongation. In quiescent endothelial cells, triggers rearrangement of the actin cytoskeleton, but does not alter microtubule alignement. .			Cytoplasm	0	1.667	4	0
RALA	P11233	Ras-related protein Ral-A	Multifunctional GTPase involved in a variety of cellular processes including gene expression, cell migration, cell proliferation, oncogenic transformation and membrane trafficking. Accomplishes its multiple functions by interacting with distinct downstream effectors . Acts as a GTP sensor for GTP-dependent exocytosis of dense core vesicles. The RALA-exocyst complex regulates integrin-dependent membrane raft exocytosis and growth signaling . Key regulator of LPAR1 signaling and competes with GRK2 for binding to LPAR1 thus affecting the signaling properties of the receptor. Required for anchorage-independent proliferation of transformed cells . During mitosis, supports the stabilization and elongation of the intracellular bridge between dividing cells. Cooperates with EXOC2 to recruit other components of the exocyst to the early midbody . During mitosis, also controls mitochondrial fission by recruiting to the mitochondrion RALBP1, which mediates the phosphorylation and activation of DNM1L by the mitotic kinase cyclin B-CDK1 . .	plasma_membrane	plasma_membrane	Cell membrane ; Lipid-anchor ; Cytoplasmic side	0	1.667	1.667	2.667
GRWD1	Q9BQ67	Glutamate-rich WD repeat-containing protein 1	Histone binding-protein that regulates chromatin dynamics and minichromosome maintenance loading at replication origins, possibly by promoting chromatin openness . .	nucleus	unclassified	Nucleus, nucleolus	2.333	1.667	2.333	0
PDCD5	O14737	Programmed cell death protein 5	May function in the process of apoptosis.	actin_cytoskeleton	actin_cytoskeleton		2.333	1.667	0	2.333
PIP4K2A	P48426	Phosphatidylinositol 5-phosphate 4-kinase type-2 alpha P 4-kinase type II alpha P-5-kinase B isoform P-5-kinase C isoform P-4-kinase isoform 2-alpha	Catalyzes the phosphorylation of phosphatidylinositol 5-phosphate on the fourth hydroxyl of the myo-inositol ring, to form phosphatidylinositol 4,5-bisphosphate P2 . Has both ATP- and GTP-dependent kinase activities . May exert its function by regulating the levels of PtdIns5P, which functions in the cytosol by increasing AKT activity and in the nucleus signals through ING2 . May regulate the pool of cytosolic PtdIns5P in response to the activation of tyrosine phosphorylation . Required for lysosome-peroxisome membrane contacts and intracellular cholesterol transport through modulating peroxisomal PtdInsP2 level . In collaboration with PIP4K2B, has a role in mediating autophagy in times of nutrient stress . Required for autophagosome-lysosome fusion and the regulation of cellular lipid metabolism . May be involved in thrombopoiesis, and the terminal maturation of megakaryocytes and regulation of their size . Negatively regulates insulin signaling through a catalytic-independent mechanism . PIP4Ks interact with PIP5Ks and suppress PIP5K-mediated PtdInsP2 synthesis and insulin-dependent conversion to PtdInsP3 . .	actin_cytoskeleton	actin_cytoskeleton	Cell membrane	0	1.333	0	0
RP2	O75695	Protein XRP2	Acts as a GTPase-activating protein involved in trafficking between the Golgi and the ciliary membrane. Involved in localization of proteins, such as NPHP3, to the cilium membrane by inducing hydrolysis of GTP ARL3, leading to the release of UNC119 . Acts as a GTPase-activating protein for tubulin in concert with tubulin-specific chaperone C, but does not enhance tubulin heterodimerization. Acts as guanine nucleotide dissociation inhibitor towards ADP-ribosylation factor-like proteins. .	plasma_membrane	plasma_membrane	Cell membrane ; Lipid-anchor ; Cytoplasmic side	0	1.333	0	0
TPBG	Q13641	Trophoblast glycoprotein	May function as an inhibitor of Wnt/beta-catenin signaling by indirectly interacting with LRP6 and blocking Wnt3a-dependent LRP6 internalization. .	plasma_membrane	plasma_membrane	Cell membrane ; Single-pass type I membrane protein	0	1.333	0	0
NNMT	P40261	Nicotinamide N-methyltransferase	Catalyzes the N-methylation of nicotinamide using the universal methyl donor S-adenosyl-L-methionine to form N1-methylnicotinamide and S-adenosyl-L-homocysteine, a predominant nicotinamide/vitamin B3 clearance pathway . Plays a central role in regulating cellular methylation potential, by consuming S-adenosyl-L-methionine and limiting its availability for other methyltransferases. Actively mediates genome-wide epigenetic and transcriptional changes through hypomethylation of repressive chromatin marks, such as H3K27me3 . In a developmental context, contributes to low levels of the repressive histone marks that characterize pluripotent embryonic stem cell pre-implantation state . Acts as a metabolic regulator primarily on white adipose tissue energy expenditure as well as hepatic gluconeogenesis and cholesterol biosynthesis. In white adipocytes, regulates polyamine flux by consuming S-adenosyl-L-methionine which provides for propylamine group in polyamine biosynthesis, whereas by consuming nicotinamide controls NAD levels through the salvage pathway . Via its product N1-methylnicotinamide regulates protein acetylation in hepatocytes, by repressing the ubiquitination and increasing the stability of SIRT1 deacetylase . Can also N-methylate other pyridines structurally related to nicotinamide and play a role in xenobiotic detoxification . .			Cytoplasm	0	1.333	0	0
STK4	Q13043	Serine/threonine-protein kinase 4	Stress-activated, pro-apoptotic kinase which, following caspase-cleavage, enters the nucleus and induces chromatin condensation followed by internucleosomal DNA fragmentation. Key component of the Hippo signaling pathway which plays a pivotal role in organ size control and tumor suppression by restricting proliferation and promoting apoptosis. The core of this pathway is composed of a kinase cascade wherein STK3/MST2 and STK4/MST1, in complex with its regulatory protein SAV1, phosphorylates and activates LATS1/2 in complex with its regulatory protein MOB1, which in turn phosphorylates and inactivates YAP1 oncoprotein and WWTR1/TAZ. Phosphorylation of YAP1 by LATS2 inhibits its translocation into the nucleus to regulate cellular genes important for cell proliferation, cell death, and cell migration. STK3/MST2 and STK4/MST1 are required to repress proliferation of mature hepatocytes, to prevent activation of facultative adult liver stem cells , and to inhibit tumor formation . Phosphorylates 'Ser-14' of histone H2B during apoptosis. Phosphorylates FOXO3 upon oxidative stress, which results in its nuclear translocation and cell death initiation. Phosphorylates MOBKL1A, MOBKL1B and RASSF2. Phosphorylates TNNI3 and alters its binding affinity to TNNC1 and TNNT2 . Phosphorylates FOXO1 on 'Ser-212' and regulates its activation and stimulates transcription of PMAIP1 in a FOXO1-dependent manner. Phosphorylates SIRT1 and inhibits SIRT1-mediated p53/TP53 deacetylation, thereby promoting p53/TP53 dependent transcription and apoptosis upon DNA damage. Acts as an inhibitor of PKB/AKT1. Phosphorylates AR on 'Ser-650' and suppresses its activity by intersecting with PKB/AKT1 signaling and antagonizing formation of AR-chromatin complexes. .	ER	unclassified	Cytoplasm	0	1.333	0	0
FGD1	P98174	FYVE, RhoGEF and PH domain-containing protein 1	Activates CDC42, a member of the Ras-like family of Rho- and Rac proteins, by exchanging bound GDP for free GTP. Plays a role in regulating the actin cytoskeleton and cell shape. .	unclassified	unclassified	Cytoplasm	0	1.333	0	0
FYN	P06241	Tyrosine-protein kinase Fyn	Non-receptor tyrosine-protein kinase that plays a role in many biological processes including regulation of cell growth and survival, cell adhesion, integrin-mediated signaling, cytoskeletal remodeling, cell motility, immune response and axon guidance. Inactive FYN is phosphorylated on its C-terminal tail within the catalytic domain. Following activation by PKA, the protein subsequently associates with PTK2/FAK1, allowing PTK2/FAK1 phosphorylation, activation and targeting to focal adhesions. Involved in the regulation of cell adhesion and motility through phosphorylation of CTNNB1 and CTNND1 . Regulates cytoskeletal remodeling by phosphorylating several proteins including the actin regulator WAS and the microtubule-associated proteins MAP2 and MAPT. Promotes cell survival by phosphorylating AGAP2/PIKE-A and preventing its apoptotic cleavage. Participates in signal transduction pathways that regulate the integrity of the glomerular slit diaphragm by phosphorylating several slit diaphragm components including NPHS1, KIRREL1 and TRPC6. Plays a role in neural processes by phosphorylating DPYSL2, a multifunctional adapter protein within the central nervous system, ARHGAP32, a regulator for Rho family GTPases implicated in various neural functions, and SNCA, a small pre-synaptic protein. Participates in the downstream signaling pathways that lead to T-cell differentiation and proliferation following T-cell receptor stimulation. Phosphorylates PTK2B/PYK2 in response to T-cell receptor activation. Also participates in negative feedback regulation of TCR signaling through phosphorylation of PAG1, thereby promoting interaction between PAG1 and CSK and recruitment of CSK to lipid rafts. CSK maintains LCK and FYN in an inactive form. Promotes CD28-induced phosphorylation of VAV1. In mast cells, phosphorylates CLNK after activation of immunoglobulin epsilon receptor signaling . .	plasma_membrane	plasma_membrane	Cytoplasm	0	1.333	0	0	1.333
GMPPA	Q96IJ6	Mannose-1-phosphate guanyltransferase alpha	May serve as a regulatory subunit and allow allosteric feedback inhibition of GMPPB by GDP-mannose. .	cytosol	cytosol	Cytoplasm	0	1.333	0	0
ITPA	Q9BY32	Inosine triphosphate pyrophosphatase	Pyrophosphatase that hydrolyzes the non-canonical purine nucleotides inosine triphosphate , deoxyinosine triphosphate as well as 2'-deoxy-N-6-hydroxylaminopurine triphosphate and xanthosine 5'-triphosphate to their respective monophosphate derivatives. The enzyme does not distinguish between the deoxy- and ribose forms. Probably excludes non-canonical purines from RNA and DNA precursor pools, thus preventing their incorporation into RNA and DNA and avoiding chromosomal lesions. .	cytosol	cytosol	Cytoplasm	0	1.333	0	0
NAA40	Q86UY6	N-alpha-acetyltransferase 40	N-alpha-acetyltransferase that specifically mediates the acetylation of the N-terminal residues of histones H4 and H2A . In contrast to other N-alpha-acetyltransferase, has a very specific selectivity for histones H4 and H2A N-terminus and specifically recognizes the 'Ser-Gly-Arg-Gly sequence' . Acts as a negative regulator of apoptosis . May play a role in hepatic lipid metabolism . .	unclassified	unclassified	Cytoplasm	0	1.333	0	0
TRIM5	Q9C035	Tripartite motif-containing protein 5	Capsid-specific restriction factor that prevents infection from non-host-adapted retroviruses. Blocks viral replication early in the life cycle, after viral entry but before reverse transcription. In addition to acting as a capsid-specific restriction factor, also acts as a pattern recognition receptor that activates innate immune signaling in response to the retroviral capsid lattice. Binding to the viral capsid triggers its E3 ubiquitin ligase activity, and in concert with the heterodimeric ubiquitin conjugating enzyme complex UBE2V1-UBE2N generates 'Lys-63'-linked polyubiquitin chains, which in turn are catalysts in the autophosphorylation of the MAP3K7/TAK1 complex . Activation of the MAP3K7/TAK1 complex by autophosphorylation results in the induction and expression of NF-kappa-B and MAPK-responsive inflammatory genes, thereby leading to an innate immune response in the infected cell. Restricts infection by N-tropic murine leukemia virus , equine infectious anemia virus , simian immunodeficiency virus of macaques , feline immunodeficiency virus , and bovine immunodeficiency virus . Plays a role in regulating autophagy through activation of autophagy regulator BECN1 by causing its dissociation from its inhibitors BCL2 and TAB2 . Also plays a role in autophagy by acting as a selective autophagy receptor which recognizes and targets HIV-1 capsid protein p24 for autophagic destruction . .	cytosol	cytosol	Cytoplasm	0	1.333	0	0
VTA1	Q9NP79	Vacuolar protein sorting-associated protein VTA1 homolog	Involved in the endosomal multivesicular bodies pathway. MVBs contain intraluminal vesicles that are generated by invagination and scission from the limiting membrane of the endosome and mostly are delivered to lysosomes enabling degradation of membrane proteins, such as stimulated growth factor receptors, lysosomal enzymes and lipids. Thought to be a cofactor of VPS4A/B, which catalyzes disassembles membrane-associated ESCRT-III assemblies. Involved in the sorting and down-regulation of EGFR . Involved in HIV-1 budding. .	cytosol	cytosol	Cytoplasm	0	1.333	0	0
AJUBA	Q96IF1	LIM domain-containing protein ajuba	Adapter or scaffold protein which participates in the assembly of numerous protein complexes and is involved in several cellular processes such as cell fate determination, cytoskeletal organization, repression of gene transcription, mitosis, cell-cell adhesion, cell differentiation, proliferation and migration. Contributes to the linking and/or strengthening of epithelia cell-cell junctions in part by linking adhesive receptors to the actin cytoskeleton. May be involved in signal transduction from cell adhesion sites to the nucleus. Plays an important role in regulation of the kinase activity of AURKA for mitotic commitment. Also a component of the IL-1 signaling pathway modulating IL-1-induced NFKB1 activation by influencing the assembly and activity of the PRKCZ-SQSTM1-TRAF6 multiprotein signaling complex. Functions as an HDAC-dependent corepressor for a subset of GFI1 target genes. Acts as a transcriptional corepressor for SNAI1 and SNAI2/SLUG-dependent repression of E-cadherin transcription. Acts as a hypoxic regulator by bridging an association between the prolyl hydroxylases and VHL enabling efficient degradation of HIF1A. Positively regulates microRNA -mediated gene silencing. Negatively regulates the Hippo signaling pathway and antagonizes phosphorylation of YAP1. .			Cytoplasm, cytoskeleton	0	1.333	0	0	1.333
ARPC1B	O15143	Actin-related protein 2/3 complex subunit 1B	Component of the Arp2/3 complex, a multiprotein complex that mediates actin polymerization upon stimulation by nucleation-promoting factor . The Arp2/3 complex mediates the formation of branched actin networks in the cytoplasm, providing the force for cell motility . In addition to its role in the cytoplasmic cytoskeleton, the Arp2/3 complex also promotes actin polymerization in the nucleus, thereby regulating gene transcription and repair of damaged DNA . The Arp2/3 complex promotes homologous recombination repair in response to DNA damage by promoting nuclear actin polymerization, leading to drive motility of double-strand breaks . .	actin_cytoskeleton	actin_cytoskeleton	Cytoplasm, cytoskeleton	0	1.333	0	0
ARPC3	O15145	Actin-related protein 2/3 complex subunit 3	Component of the Arp2/3 complex, a multiprotein complex that mediates actin polymerization upon stimulation by nucleation-promoting factor . The Arp2/3 complex mediates the formation of branched actin networks in the cytoplasm, providing the force for cell motility . In addition to its role in the cytoplasmic cytoskeleton, the Arp2/3 complex also promotes actin polymerization in the nucleus, thereby regulating gene transcription and repair of damaged DNA . The Arp2/3 complex promotes homologous recombination repair in response to DNA damage by promoting nuclear actin polymerization, leading to drive motility of double-strand breaks . .	actin_cytoskeleton	actin_cytoskeleton	Cytoplasm, cytoskeleton	0	1.333	0	0
BAIAP2L1	Q9UHR4	Brain-specific angiogenesis inhibitor 1-associated protein 2-like protein 1	May function as adapter protein. Involved in the formation of clusters of actin bundles. Plays a role in the reorganization of the actin cytoskeleton in response to bacterial infection. .	plasma_membrane	plasma_membrane	Cytoplasm, cytoskeleton	0	1.333	0	0
CCDC124	Q96CT7	Coiled-coil domain-containing protein 124	Ribosome-binding protein involved in ribosome hibernation: associates with translationally inactive ribosomes and stabilizes the nonrotated conformation of the 80S ribosome, thereby promoting ribosome preservation and storage . Also required for proper progression of late cytokinetic stages . .	unclassified	unclassified	Cytoplasm, cytoskeleton, microtubule organizing center, centrosome	0	1.333	0	0
IDE	P14735	Insulin-degrading enzyme	Plays a role in the cellular breakdown of insulin, APP peptides, IAPP peptides, natriuretic peptides, glucagon, bradykinin, kallidin, and other peptides, and thereby plays a role in intercellular peptide signaling . Substrate binding induces important conformation changes, making it possible to bind and degrade larger substrates, such as insulin . Contributes to the regulation of peptide hormone signaling cascades and regulation of blood glucose homeostasis via its role in the degradation of insulin, glucagon and IAPP . Plays a role in the degradation and clearance of APP-derived amyloidogenic peptides that are secreted by neurons and microglia . Degrades the natriuretic peptides ANP, BNP and CNP, inactivating their ability to raise intracellular cGMP . Also degrades an aberrant frameshifted 40-residue form of NPPA which is associated with familial atrial fibrillation in heterozygous patients . Involved in antigen processing. Produces both the N terminus and the C terminus of MAGEA3-derived antigenic peptide that is presented to cytotoxic T lymphocytes by MHC class I. .; The membrane-associated isoform acts as an entry receptor for varicella-zoster virus . .	translation	unclassified	Cytoplasm, cytosol	0	1.333	0	0
ATP6V1C1	P21283	V-type proton ATPase subunit C 1	Subunit of the V1 complex of vacuolar-ATPase , a multisubunit enzyme composed of a peripheral complex that hydrolyzes ATP and a membrane integral complex that translocates protons . V-ATPase is responsible for acidifying and maintaining the pH of intracellular compartments and in some cell types, is targeted to the plasma membrane, where it is responsible for acidifying the extracellular environment . Subunit C is necessary for the assembly of the catalytic sector of the enzyme and is likely to have a specific function in its catalytic activity . .	early_endosome	unclassified	Cytoplasmic vesicle, secretory vesicle, synaptic vesicle membrane ; Peripheral membrane protein	0	1.333	0	0
SNX8	Q9Y5X2	Sorting nexin-8	May be involved in several stages of intracellular trafficking. May play a role in intracellular protein transport from early endosomes to the trans-Golgi network. .	trans-Golgi	early_endosome	Early endosome membrane ; Peripheral membrane protein ; Cytoplasmic side	0	1.333	0	0
ARL8B	Q9NVJ2	ADP-ribosylation factor-like protein 8B	Small GTPase which cycles between active GTP-bound and inactive GDP-bound states . In its active state, binds to a variety of effector proteins playing a key role in the regulation of lysosomal positioning which is important for nutrient sensing, natural killer cell-mediated cytotoxicity and antigen presentation. Along with its effectors, orchestrates lysosomal transport and fusion . Localizes specifically to lysosomal membranes and mediates anterograde lysosomal motility by recruiting PLEKHM2, which in turn recruits the motor protein kinesin-1 on lysosomes. Required for lysosomal and cytolytic granule exocytosis . Critical factor involved in NK cell-mediated cytotoxicity. Drives the polarization of cytolytic granules and microtubule-organizing centers toward the immune synapse between effector NK lymphocytes and target cells . In neurons, mediates the anterograde axonal long-range transport of presynaptic lysosome-related vesicles required for presynaptic biogenesis and synaptic function . Also acts as a regulator of endosome to lysosome trafficking pathways of special significance for host defense . Regulates cargo trafficking to lysosomes by binding to PLEKHM1 and recruiting the HOPS subunit VPS41, resulting in functional assembly of the HOPS complex on lysosomal membranes . Plays an important role in cargo delivery to lysosomes for antigen presentation and microbial killing. Directs the intersection of CD1d with lipid antigens in lysosomes, and plays a role in intersecting phagosomes with lysosomes to generate phagolysosomes that kill microbes . Involved in the process of MHC II presentation. Regulates the delivery of antigens to lysosomes and the formation of MHC II-peptide complexes through the recruitment of the HOPS complex to lysosomes allowing the fusion of late endosomes to lysosomes . May play a role in chromosome segregation . .; During Mycobacterium tuberculosis infection, is required for plasma membrane repair by controlling the exocytosis of lysosomes in macrophages. ARL8B secretion pathway is crucial to control the type of cell death of the M. tuberculosis-infected macrophages, distinguishing avirulent from virulent Mtb induced necrotic cell death. .; During infection, coronaviruses such as SARS-CoV-2 and the chaperone HSPA5/GRP78 are probably co-released through ARL8B-dependent lysosomal exocytic pathway for unconventional egress. .	lysosome	unclassified	Late endosome membrane	0	1.333	0	0
CTSB	P07858	Cathepsin B	Thiol protease which is believed to participate in intracellular degradation and turnover of proteins . Cleaves matrix extracellular phosphoglycoprotein MEPE . Involved in the solubilization of cross-linked TG/thyroglobulin in the thyroid follicle lumen . Has also been implicated in tumor invasion and metastasis . .	lysosome	lysosome	Lysosome	0	1.333	0	0
SLC1A4	P43007	Neutral amino acid transporter A	Sodium-dependent neutral amino-acid transporter that mediates transport of alanine, serine, cysteine, proline, hydroxyproline and threonine. .	plasma_membrane	plasma_membrane	Membrane ; Multi-pass membrane protein	0	1.333	0	0
EXOC2	Q96KP1	Exocyst complex component 2	Component of the exocyst complex involved in the docking of exocytic vesicles with fusion sites on the plasma membrane. .	plasma_membrane	plasma_membrane	Midbody, Midbody ring	0	1.333	0	0
PMPCB	O75439	Mitochondrial-processing peptidase subunit beta	Catalytic subunit of the essential mitochondrial processing protease , which cleaves the mitochondrial sequence off newly imported precursors proteins . Preferentially, cleaves after an arginine at position P2 . Required for PINK1 turnover by coupling PINK1 mitochondrial import and cleavage, which results in subsequent PINK1 proteolysis . .	mitochondrion	mitochondrion	Mitochondrion matrix	0	1.333	0	0
RAB12	Q6IQ22	Ras-related protein Rab-12	The small GTPases Rab are key regulators of intracellular membrane trafficking, from the formation of transport vesicles to their fusion with membranes. Rabs cycle between an inactive GDP-bound form and an active GTP-bound form that is able to recruit to membranes different set of downstream effectors directly responsible for vesicle formation, movement, tethering and fusion. That Rab may play a role in protein transport from recycling endosomes to lysosomes regulating, for instance, the degradation of the transferrin receptor. Involved in autophagy . .	plasma_membrane	unclassified	Recycling endosome membrane ; Lipid-anchor ; Cytoplasmic side	0	1.333	0	0
CYB5R3	P00387	NADH-cytochrome b5 reductase 3	Catalyzes the reduction of two molecules of cytochrome b5 using NADH as the electron donor. .	ER	ER	Endoplasmic reticulum membrane ; Lipid-anchor ; Cytoplasmic side	0	1.333	0	0
CAPN5	O15484	Calpain-5	Calcium-regulated non-lysosomal thiol-protease. .	plasma_membrane	plasma_membrane		0	1.333	0	0
IQGAP3	Q86VI3	Ras GTPase-activating-like protein IQGAP3		plasma_membrane	actin_cytoskeleton		0	1.333	0	0
RHOA	P61586	Transforming protein RhoA	Small GTPase which cycles between an active GTP-bound and an inactive GDP-bound state. Mainly associated with cytoskeleton organization, in active state binds to a variety of effector proteins to regulate cellular responses such as cytoskeletal dynamics, cell migration and cell cycle . Regulates a signal transduction pathway linking plasma membrane receptors to the assembly of focal adhesions and actin stress fibers . Involved in a microtubule-dependent signal that is required for the myosin contractile ring formation during cell cycle cytokinesis . Plays an essential role in cleavage furrow formation. Required for the apical junction formation of keratinocyte cell-cell adhesion . Essential for the SPATA13-mediated regulation of cell migration and adhesion assembly and disassembly . The MEMO1-RHOA-DIAPH1 signaling pathway plays an important role in ERBB2-dependent stabilization of microtubules at the cell cortex. It controls the localization of APC and CLASP2 to the cell membrane, via the regulation of GSK3B activity. In turn, membrane-bound APC allows the localization of the MACF1 to the cell membrane, which is required for microtubule capture and stabilization . Regulates KCNA2 potassium channel activity by reducing its location at the cell surface in response to CHRM1 activation; promotes KCNA2 endocytosis . Acts as an allosteric activator of guanine nucleotide exchange factor ECT2 by binding in its activated GTP-bound form to the PH domain of ECT2 which stimulates the release of PH inhibition and promotes the binding of substrate RHOA to the ECT2 catalytic center . May be an activator of PLCE1 . In neurons, involved in the inhibition of the initial spine growth. Upon activation by CaMKII, modulates dendritic spine structural plasticity by relaying CaMKII transient activation to synapse-specific, long-term signaling . Acts as a regulator of platelet alpha-granule release during activation and aggregation of platelets . .; Serves as a target for the yopT cysteine peptidase from Yersinia pestis, vector of the plague. .	plasma_membrane	plasma_membrane	Cell membrane; Lipid-anchor; Cytoplasmic side	1.667	1.333	0	0
PIP5K1C	O60331	Phosphatidylinositol 4-phosphate 5-kinase type-1 gamma P-5-kinase 1 gamma	Catalyzes the phosphorylation of phosphatidylinositol 4-phosphate P/PI4P to form phosphatidylinositol 4,5-bisphosphate P2/PIP2, a lipid second messenger that regulates several cellular processes such as signal transduction, vesicle trafficking, actin cytoskeleton dynamics, cell adhesion, and cell motility . PtdInsP2 can directly act as a second messenger or can be utilized as a precursor to generate other second messengers: inositol 1,4,5-trisphosphate , diacylglycerol or phosphatidylinositol-3,4,5-trisphosphate P3/PIP3 . PIP5K1A-mediated phosphorylation of PtdInsP is the predominant pathway for PtdInsP2 synthesis . Together with PIP5K1A, is required for phagocytosis, both enzymes regulating different types of actin remodeling at sequential steps . Promotes particle attachment by generating the pool of PtdInsP2 that induces controlled actin depolymerization to facilitate Fc-gamma-R clustering. Mediates RAC1-dependent reorganization of actin filaments. Required for synaptic vesicle transport . Controls the plasma membrane pool of PtdInsP2 implicated in synaptic vesicle endocytosis and exocytosis . Plays a role in endocytosis mediated by clathrin and AP-2 . Required for clathrin-coated pits assembly at the synapse . Participates in cell junction assembly . Modulates adherens junctions formation by facilitating CDH1/cadherin trafficking . Required for focal adhesion dynamics. Modulates the targeting of talins to the plasma membrane and their efficient assembly into focal adhesions . Regulates the interaction between talins and beta-integrins . Required for uropodium formation and retraction of the cell rear during directed migration . Has a role in growth factor-stimulated directional cell migration and adhesion . Required for talin assembly into nascent adhesions forming at the leading edge toward the direction of the growth factor . Negative regulator of T-cell activation and adhesion . Negatively regulates integrin alpha-L/beta-2 polarization and adhesion induced by T-cell receptor . Together with PIP5K1A has a role during embryogenesis and together with PIP5K1B may have a role immediately after birth . .	plasma_membrane	plasma_membrane	Cell membrane; Peripheral membrane protein; Cytoplasmic side	1.667	1.333	0	0
POLR2H	P52434	DNA-directed RNA polymerases I, II, and III subunit RPABC3	DNA-dependent RNA polymerase catalyzes the transcription of DNA into RNA using the four ribonucleoside triphosphates as substrates. Common component of RNA polymerases I, II and III which synthesize ribosomal RNA precursors, mRNA precursors and many functional non-coding RNAs, and small RNAs, such as 5S rRNA and tRNAs, respectively. .	nucleus	unclassified	Nucleus, nucleolus	1.667	1.333	0	0
RPLP1	P05386	Large ribosomal subunit protein P1	Plays an important role in the elongation step of protein synthesis.	translation	translation		1.667	1.333	0	0
NECAP2	Q9NVZ3	Adaptin ear-binding coat-associated protein 2	Involved in endocytosis. .	plasma_membrane	actin_cytoskeleton	Cytoplasmic vesicle, clathrin-coated vesicle membrane	0	1.333	0	2.333
SLC2A1	P11166	Solute carrier family 2, facilitated glucose transporter member 1	Facilitative glucose transporter, which is responsible for constitutive or basal glucose uptake . Has a very broad substrate specificity; can transport a wide range of aldoses including both pentoses and hexoses . Most important energy carrier of the brain: present at the blood-brain barrier and assures the energy-independent, facilitative transport of glucose into the brain . In association with BSG and NXNL1, promotes retinal cone survival by increasing glucose uptake into photoreceptors . .	plasma_membrane	plasma_membrane	Cell membrane ; Multi-pass membrane protein	0	1.333	0	2.667
MED19	A0JLT2	Mediator of RNA polymerase II transcription subunit 19	Component of the Mediator complex, a coactivator involved in the regulated transcription of nearly all RNA polymerase II-dependent genes. Mediator functions as a bridge to convey information from gene-specific regulatory proteins to the basal RNA polymerase II transcription machinery. Mediator is recruited to promoters by direct interactions with regulatory proteins and serves as a scaffold for the assembly of a functional preinitiation complex with RNA polymerase II and the general transcription factors.	nucleus	unclassified	Nucleus	2.667	1.333	0	0
ATP5MF	P56134	ATP synthase subunit f, mitochondrial	Mitochondrial membrane ATP synthase F ATP synthase or Complex V produces ATP from ADP in the presence of a proton gradient across the membrane which is generated by electron transport complexes of the respiratory chain. F-type ATPases consist of two structural domains, F - containing the extramembraneous catalytic core and F - containing the membrane proton channel, linked together by a central stalk and a peripheral stalk. During catalysis, ATP synthesis in the catalytic domain of F is coupled via a rotary mechanism of the central stalk subunits to proton translocation. Part of the complex F domain. Minor subunit located with subunit a in the membrane.	mitochondrion	mitochondrion	Mitochondrion	0	1.333	2.333	2.333
NOC3L	Q8WTT2	Nucleolar complex protein 3 homolog	May be required for adipogenesis. .	nucleolus	nucleus	Nucleus, nucleolus	0	1.333	3.333	2.333
PKP4	Q99569	Plakophilin-4	Plays a role as a regulator of Rho activity during cytokinesis. May play a role in junctional plaques. .	plasma_membrane	plasma_membrane	Cell junction, desmosome	0	0	1.667	0
ADGRE5	P48960	Adhesion G protein-coupled receptor E5	Receptor potentially involved in both adhesion and signaling processes early after leukocyte activation. Plays an essential role in leukocyte migration. .	recycling_endosome	plasma_membrane	Cell membrane ; Multi-pass membrane protein	1.667	0	0	0
ITGB5	P18084	Integrin beta-5	Integrin alpha-V/beta-5 is a receptor for fibronectin. It recognizes the sequence R-G-D in its ligand.; Integrin ITGAV:ITGB5 acts as a receptor for adenovirus type C. .	plasma_membrane	plasma_membrane	Cell membrane; Single-pass type I membrane protein	0	0	1.667	0
CDH11	P55287	Cadherin-11	Cadherins are calcium-dependent cell adhesion proteins. They preferentially interact with themselves in a homophilic manner in connecting cells; cadherins may thus contribute to the sorting of heterogeneous cell types. Required for proper focal adhesion assembly . Involved in the regulation of cell migration . .			Cell membrane; Single-pass type I membrane protein	1.667	0	0	0
NEK6	Q9HC98	Serine/threonine-protein kinase Nek6	Protein kinase which plays an important role in mitotic cell cycle progression . Required for chromosome segregation at metaphase-anaphase transition, robust mitotic spindle formation and cytokinesis . Phosphorylates ATF4, CIR1, PTN, RAD26L, RBBP6, RPS7, RPS6KB1, TRIP4, STAT3 and histones H1 and H3 . Phosphorylates KIF11 to promote mitotic spindle formation . Involved in G2/M phase cell cycle arrest induced by DNA damage . Inhibition of activity results in apoptosis. May contribute to tumorigenesis by suppressing p53/TP53-induced cancer cell senescence . Phosphorylates EML4 at 'Ser-144', promoting its dissociation from microtubules during mitosis which is required for efficient chromosome congression . .			Cytoplasm	1.667	0	0	0
PRKAR2A	P13861	cAMP-dependent protein kinase type II-alpha regulatory subunit	Regulatory subunit of the cAMP-dependent protein kinases involved in cAMP signaling in cells. Type II regulatory chains mediate membrane association by binding to anchoring proteins, including the MAP2 kinase.	unclassified	Golgi	Cytoplasm	0	0	1.667	0
RAB1B	Q9H0U4	Ras-related protein Rab-1B	The small GTPases Rab are key regulators of intracellular membrane trafficking, from the formation of transport vesicles to their fusion with membranes . Rabs cycle between an inactive GDP-bound form and an active GTP-bound form that is able to recruit to membranes different set of downstream effectors directly responsible for vesicle formation, movement, tethering and fusion . Plays a role in the initial events of the autophagic vacuole development which take place at specialized regions of the endoplasmic reticulum . Regulates vesicular transport between the endoplasmic reticulum and successive Golgi compartments . Required to modulate the compacted morphology of the Golgi . Promotes the recruitment of lipid phosphatase MTMR6 to the endoplasmic reticulum-Golgi intermediate compartment . .	Golgi	ERGIC	Cytoplasm	0	0	1.667	0
CCS	O14618	Copper chaperone for superoxide dismutase	Delivers copper to copper zinc superoxide dismutase .	cytosol	cytosol	Cytoplasm	1.667	0	0	0
RAB3GAP1	Q15042	Rab3 GTPase-activating protein catalytic subunit	Catalytic subunit of the Rab3 GTPase-activating complex composed of RAB3GAP1 and RAB3GAP2, which has GTPase-activating protein activity towards various Rab3 subfamily members , RAB5A and RAB43, and guanine nucleotide exchange factor activity towards RAB18 . As part of the Rab3GAP complex, acts as a GAP for Rab3 proteins by converting active RAB3-GTP to the inactive form RAB3-GDP . Rab3 proteins are involved in regulated exocytosis of neurotransmitters and hormones . The Rab3GAP complex, acts as a GEF for RAB18 by promoting the conversion of inactive RAB18-GDP to the active form RAB18-GTP . Required for recruiting and activating RAB18 at the endoplasmic reticulum membrane where it maintains proper ER structure . Required for normal eye and brain development . May participate in neurodevelopmental processes such as proliferation, migration and differentiation before synapse formation, and non-synaptic vesicular release of neurotransmitters . .	ERGIC	ERGIC	Cytoplasm	1.667	0	0	0
CYTH3	O43739	Cytohesin-3	Promotes guanine-nucleotide exchange on ARF1 and ARF6. Promotes the activation of ARF factors through replacement of GDP with GTP. Plays a role in the epithelial polarization . .			Cytoplasm, cytosol	0	0	1.667	0
COPS5	Q92905	COP9 signalosome complex subunit 5	Probable protease subunit of the COP9 signalosome complex , a complex involved in various cellular and developmental processes. The CSN complex is an essential regulator of the ubiquitin conjugation pathway by mediating the deneddylation of the cullin subunits of the SCF-type E3 ligase complexes, leading to decrease the Ubl ligase activity of SCF-type complexes such as SCF, CSA or DDB2. The complex is also involved in phosphorylation of p53/TP53, c-jun/JUN, IkappaBalpha/NFKBIA, ITPK1 and IRF8, possibly via its association with CK2 and PKD kinases. CSN-dependent phosphorylation of TP53 and JUN promotes and protects degradation by the Ubl system, respectively. In the complex, it probably acts as the catalytic center that mediates the cleavage of Nedd8 from cullins. It however has no metalloprotease activity by itself and requires the other subunits of the CSN complex. Interacts directly with a large number of proteins that are regulated by the CSN complex, confirming a key role in the complex. Promotes the proteasomal degradation of BRSK2. .	cytosol	unclassified	Cytoplasm, cytosol	0	0	1.667	0
NSDHL	Q15738	Sterol-4-alpha-carboxylate 3-dehydrogenase, decarboxylating	Catalyzes the NAD-dependent oxidative decarboxylation of the C4 methyl groups of 4-alpha-carboxysterols in post-squalene cholesterol biosynthesis . Also plays a role in the regulation of the endocytic trafficking of EGFR . .	ER	ER	Endoplasmic reticulum membrane ; Single-pass membrane protein	0	0	1.667	0
SEC61B	P60468	Protein transport protein Sec61 subunit beta	Component of SEC61 channel-forming translocon complex that mediates transport of signal peptide-containing precursor polypeptides across the endoplasmic reticulum . Forms a ribosome receptor and a gated pore in the ER membrane, both functions required for cotranslational translocation of nascent polypeptides . The SEC61 channel is also involved in ER membrane insertion of transmembrane proteins: it mediates membrane insertion of the first few transmembrane segments of proteins, while insertion of subsequent transmembrane regions of multi-pass membrane proteins is mediated by the multi-pass translocon complex . The SEC61 channel cooperates with the translocating protein TRAM1 to import nascent proteins into the ER . .	ER	ER	Endoplasmic reticulum membrane ; Single-pass membrane protein	1.667	0	0	0
ERAP1	Q9NZ08	Endoplasmic reticulum aminopeptidase 1	Aminopeptidase that plays a central role in peptide trimming, a step required for the generation of most HLA class I-binding peptides. Peptide trimming is essential to customize longer precursor peptides to fit them to the correct length required for presentation on MHC class I molecules. Strongly prefers substrates 9-16 residues long. Rapidly degrades 13-mer to a 9-mer and then stops. Preferentially hydrolyzes the residue Leu and peptides with a hydrophobic C-terminus, while it has weak activity toward peptides with charged C-terminus. May play a role in the inactivation of peptide hormones. May be involved in the regulation of blood pressure through the inactivation of angiotensin II and/or the generation of bradykinin in the kidney. .	ER	ER	Endoplasmic reticulum membrane ; Single-pass type II membrane protein	1.667	0	0	0
RAB2A	P61019	Ras-related protein Rab-2A	The small GTPases Rab are key regulators of intracellular membrane trafficking, from the formation of transport vesicles to their fusion with membranes. Rabs cycle between active GTP-bound and inactive GDP-bound states. In their active state, drive transport of vesicular carriers from donor organelles to acceptor organelles to regulate the membrane traffic that maintains organelle identity and morphology. Required for protein transport from the endoplasmic reticulum to the Golgi complex. Regulates the compacted morphology of the Golgi. .	Golgi	unclassified	Endoplasmic reticulum-Golgi intermediate compartment membrane ; Lipid-anchor	0	0	1.667	0
NCS1	P62166	Neuronal calcium sensor 1	Neuronal calcium sensor, regulator of G protein-coupled receptor phosphorylation in a calcium dependent manner. Directly regulates GRK1 , but not GRK2 to GRK5. Can substitute for calmodulin . Stimulates PI4KB kinase activity . Involved in long-term synaptic plasticity through its interaction with PICK1 . May also play a role in neuron differentiation through inhibition of the activity of N-type voltage-gated calcium channel . .	plasma_membrane	plasma_membrane	Golgi apparatus	1.667	0	0	0
ARL8A	Q96BM9	ADP-ribosylation factor-like protein 8A	Plays a role in lysosome motility . In neurons, mediates the anterograde axonal long-range transport of presynaptic lysosome-related vesicles required for presynaptic biogenesis and synaptic function . May play a role in chromosome segregation . .	lysosome	lysosome	Late endosome membrane	0	0	1.667	0
VPS37A	Q8NEZ2	Vacuolar protein sorting-associated protein 37A	Component of the ESCRT-I complex, a regulator of vesicular trafficking process. Required for the sorting of endocytic ubiquitinated cargos into multivesicular bodies. May be involved in cell growth and differentiation. .	cytosol	cytosol	Late endosome membrane; Peripheral membrane protein	0	0	1.667	0
DCBLD1	Q8N8Z6	Discoidin, CUB and LCCL domain-containing protein 1		plasma_membrane	plasma_membrane	Membrane ; Single-pass type I membrane protein	0	0	1.667	0
MMP14	P50281	Matrix metalloproteinase-14	Endopeptidase that degrades various components of the extracellular matrix such as collagen. Activates progelatinase A. Essential for pericellular collagenolysis and modeling of skeletal and extraskeletal connective tissues during development . May be involved in actin cytoskeleton reorganization by cleaving PTK7 . Acts as a positive regulator of cell growth and migration via activation of MMP15. Involved in the formation of the fibrovascular tissues in association with pro-MMP2 . Cleaves ADGRB1 to release vasculostatin-40 which inhibits angiogenesis . .			Membrane ; Single-pass type I membrane protein	0	0	1.667	0
ADPRS	Q9NX46	ADP-ribosylhydrolase ARH3 glycohydrolase ARH3	ADP-ribosylhydrolase that preferentially hydrolyzes the scissile alpha-O-linkage attached to the anomeric C1'' position of ADP-ribose and acts on different substrates, such as proteins ADP-ribosylated on serine and threonine, free poly and O-acetyl-ADP-D-ribose . Specifically acts as a serine mono-ADP-ribosylhydrolase by mediating the removal of mono-ADP-ribose attached to serine residues on proteins, thereby playing a key role in DNA damage response . Serine ADP-ribosylation of proteins constitutes the primary form of ADP-ribosylation of proteins in response to DNA damage . Does not hydrolyze ADP-ribosyl-arginine, -cysteine, -diphthamide, or -asparagine bonds . Also able to degrade protein free poly, which is synthesized in response to DNA damage: free poly acts as a potent cell death signal and its degradation by ADPRHL2 protects cells from poly-dependent cell death, a process named parthanatos . Also hydrolyzes free poly in mitochondria . Specifically digests O-acetyl-ADP-D-ribose, a product of deacetylation reactions catalyzed by sirtuins . Specifically degrades 1''-O-acetyl-ADP-D-ribose isomer, rather than 2''-O-acetyl-ADP-D-ribose or 3''-O-acetyl-ADP-D-ribose isomers . .	mitochondrion	unclassified	Nucleus	0	0	1.667	0
MRI1	Q9BV20	Methylthioribose-1-phosphate isomerase	Catalyzes the interconversion of methylthioribose-1-phosphate into methylthioribulose-1-phosphate . Independently from catalytic activity, promotes cell invasion in response to constitutive RhoA activation by promoting FAK tyrosine phosphorylation and stress fiber turnover. .	cytosol	Golgi	Nucleus	0	0	1.667	0
SMURF2	Q9HAU4	E3 ubiquitin-protein ligase SMURF2	E3 ubiquitin-protein ligase which accepts ubiquitin from an E2 ubiquitin-conjugating enzyme in the form of a thioester and then directly transfers the ubiquitin to targeted substrates . Interacts with SMAD7 to trigger SMAD7-mediated transforming growth factor beta/TGF-beta receptor ubiquitin-dependent degradation, thereby down-regulating TGF-beta signaling . In addition, interaction with SMAD7 activates autocatalytic degradation, which is prevented by interaction with AIMP1 . Also forms a stable complex with TGF-beta receptor-mediated phosphorylated SMAD1, SMAD2 and SMAD3, and targets SMAD1 and SMAD2 for ubiquitination and proteasome-mediated degradation . SMAD2 may recruit substrates, such as SNON, for ubiquitin-dependent degradation . Negatively regulates TGFB1-induced epithelial-mesenchymal transition and myofibroblast differentiation . .; In case of filoviruses Ebola/EBOV and Marburg/MARV infection, the complex formed by viral matrix protein VP40 and SMURF2 facilitates virus budding. .	unclassified	unclassified	Nucleus	0	0	1.667	0
PARP10	Q53GL7	Protein mono-ADP-ribosyltransferase PARP10	ADP-ribosyltransferase that mediates mono-ADP-ribosylation of glutamate and aspartate residues on target proteins . In contrast to PARP1 and PARP2, it is not able to mediate poly-ADP-ribosylation . Catalyzes mono-ADP-ribosylation of GSK3B, leading to negatively regulate GSK3B kinase activity . Involved in translesion DNA synthesis in response to DNA damage via its interaction with PCNA . .			Nucleus, nucleolus	1.667	0	0	0
NRG1	Q02297	Pro-neuregulin-1, membrane-bound isoform	Direct ligand for ERBB3 and ERBB4 tyrosine kinase receptors. Concomitantly recruits ERBB1 and ERBB2 coreceptors, resulting in ligand-stimulated tyrosine phosphorylation and activation of the ERBB receptors. The multiple isoforms perform diverse functions such as inducing growth and differentiation of epithelial, glial, neuronal, and skeletal muscle cells; inducing expression of acetylcholine receptor in synaptic vesicles during the formation of the neuromuscular junction; stimulating lobuloalveolar budding and milk production in the mammary gland and inducing differentiation of mammary tumor cells; stimulating Schwann cell proliferation; implication in the development of the myocardium such as trabeculation of the developing heart. Isoform 10 may play a role in motor and sensory neuron development. Binds to ERBB4 . Binds to ERBB3 . Acts as a ligand for integrins and binds to integrins ITGAV:ITGB3 or ITGA6:ITGB4. Its binding to integrins and subsequent ternary complex formation with integrins and ERRB3 are essential for NRG1-ERBB signaling. Induces the phosphorylation and activation of MAPK3/ERK1, MAPK1/ERK2 and AKT1 . Ligand-dependent ERBB4 endocytosis is essential for the NRG1-mediated activation of these kinases in neurons . .			Cell membrane; Single-pass type I membrane protein	0	0	1.667	0
CDK5	Q00535	Cyclin-dependent kinase 5	Proline-directed serine/threonine-protein kinase essential for neuronal cell cycle arrest and differentiation and may be involved in apoptotic cell death in neuronal diseases by triggering abortive cell cycle re-entry. Interacts with D1 and D3-type G1 cyclins. Phosphorylates SRC, NOS3, VIM/vimentin, p35/CDK5R1, MEF2A, SIPA1L1, SH3GLB1, PXN, PAK1, MCAM/MUC18, SEPT5, SYN1, DNM1, AMPH, SYNJ1, CDK16, RAC1, RHOA, CDC42, TONEBP/NFAT5, MAPT/TAU, MAP1B, histone H1, p53/TP53, HDAC1, APEX1, PTK2/FAK1, huntingtin/HTT, ATM, MAP2, NEFH and NEFM. Regulates several neuronal development and physiological processes including neuronal survival, migration and differentiation, axonal and neurite growth, synaptogenesis, oligodendrocyte differentiation, synaptic plasticity and neurotransmission, by phosphorylating key proteins. Negatively regulates the CACNA1B/CAV2.2 -mediated Ca release probability at hippocampal neuronal soma and synaptic terminals . Activated by interaction with CDK5R1 and CDK5R2 , especially in postmitotic neurons, and promotes CDK5R1 expression in an autostimulation loop. Phosphorylates many downstream substrates such as Rho and Ras family small GTPases or microtubule-binding proteins , and modulates actin dynamics to regulate neurite growth and/or spine morphogenesis. Phosphorylates also exocytosis associated proteins such as MCAM/MUC18, SEPT5, SYN1, and CDK16/PCTAIRE1 as well as endocytosis associated proteins such as DNM1, AMPH and SYNJ1 at synaptic terminals. In the mature central nervous system , regulates neurotransmitter movements by phosphorylating substrates associated with neurotransmitter release and synapse plasticity; synaptic vesicle exocytosis, vesicles fusion with the presynaptic membrane, and endocytosis. Promotes cell survival by activating anti-apoptotic proteins BCL2 and STAT3, and negatively regulating of JNK3/MAPK10 activity. Phosphorylation of p53/TP53 in response to genotoxic and oxidative stresses enhances its stabilization by preventing ubiquitin ligase-mediated proteasomal degradation, and induces transactivation of p53/TP53 target genes, thus regulating apoptosis. Phosphorylation of p35/CDK5R1 enhances its stabilization by preventing calpain-mediated proteolysis producing p25/CDK5R1 and avoiding ubiquitin ligase-mediated proteasomal degradation. During aberrant cell-cycle activity and DNA damage, p25/CDK5 activity elicits cell-cycle activity and double-strand DNA breaks that precedes neuronal death by deregulating HDAC1. DNA damage triggered phosphorylation of huntingtin/HTT in nuclei of neurons protects neurons against polyglutamine expansion as well as DNA damage mediated toxicity. Phosphorylation of PXN reduces its interaction with PTK2/FAK1 in matrix-cell focal adhesions during oligodendrocytes differentiation. Negative regulator of Wnt/beta-catenin signaling pathway. Activator of the GAIT pathway, which suppresses expression of a post-transcriptional regulon of proinflammatory genes in myeloid cells; phosphorylates the linker domain of glutamyl-prolyl tRNA synthetase in a IFN-gamma-dependent manner, the initial event in assembly of the GAIT complex. Phosphorylation of SH3GLB1 is required for autophagy induction in starved neurons. Phosphorylation of TONEBP/NFAT5 in response to osmotic stress mediates its rapid nuclear localization. MEF2 is inactivated by phosphorylation in nucleus in response to neurotoxin, thus leading to neuronal apoptosis. APEX1 AP-endodeoxyribonuclease is repressed by phosphorylation, resulting in accumulation of DNA damage and contributing to neuronal death. NOS3 phosphorylation down regulates NOS3-derived nitrite levels. SRC phosphorylation mediates its ubiquitin-dependent degradation and thus leads to cytoskeletal reorganization. May regulate endothelial cell migration and angiogenesis via the modulation of lamellipodia formation. Involved in dendritic spine morphogenesis by mediating the EFNA1-EPHA4 signaling. The complex p35/CDK5 participates in the regulation of the circadian clock by modulating the function of CLOCK protein: phosphorylates CLOCK at 'Thr-451' and 'Thr-461' and regulates the transcriptional activity of the CLOCK-BMAL1 heterodimer in association with altered stability and subcellular distribution. .	cytosol	actin_cytoskeleton	Cytoplasm	0	0	1.667	0
COMT	P21964	Catechol O-methyltransferase	Catalyzes the O-methylation, and thereby the inactivation, of catecholamine neurotransmitters and catechol hormones. Also shortens the biological half-lives of certain neuroactive drugs, like L-DOPA, alpha-methyl DOPA and isoproterenol. .	ER	ER	Cytoplasm	0	0	1.667	0
EIF2B1	Q14232	Translation initiation factor eIF-2B subunit alpha	Catalyzes the exchange of eukaryotic initiation factor 2-bound GDP for GTP.	unclassified	cytosol		0	0	1.667	0
TSC22D2	O75157	TSC22 domain family protein 2	Reduces the level of nuclear PKM isoform M2 which results in repression of cyclin CCND1 transcription and reduced cell growth. .	cytosol	cytosol		0	0	1.667	0
DOCK11	Q5JSL3	Dedicator of cytokinesis protein 11	Guanine nucleotide-exchange factor that activates CDC42 by exchanging bound GDP for free GTP. Required for marginal zone B-cell development, is associated with early bone marrow B-cell development, MZ B-cell formation, MZ B-cell number and marginal metallophilic macrophages morphology. Facilitates filopodia formation through the activation of CDC42. .	actin_cytoskeleton	plasma_membrane		1.667	0	0	0
PBK	Q96KB5	Lymphokine-activated killer T-cell-originated protein kinase	Phosphorylates MAP kinase p38. Seems to be active only in mitosis. May also play a role in the activation of lymphoid cells. When phosphorylated, forms a complex with TP53, leading to TP53 destabilization and attenuation of G2/M checkpoint during doxorubicin-induced DNA damage. .	cytosol	cytosol		1.667	0	0	0
RPS4Y2	Q8TD47	Small ribosomal subunit protein eS4, Y isoform 2					1.667	0	0	0
DVL2	O14641	Segment polarity protein dishevelled homolog DVL-2	Plays a role in the signal transduction pathways mediated by multiple Wnt genes. Participates both in canonical and non-canonical Wnt signaling by binding to the cytoplasmic C-terminus of frizzled family members and transducing the Wnt signal to down-stream effectors. Promotes internalization and degradation of frizzled proteins upon Wnt signaling. .	cytosol	cytosol	Cell membrane ; Peripheral membrane protein ; Cytoplasmic side	2.333	0	0	0
CCNB1	P14635	G2/mitotic-specific cyclin-B1	Essential for the control of the cell cycle at the G2/M transition. .	ER	unclassified	Cytoplasm	0	0	2.333	0
RPL34	P49207	Large ribosomal subunit protein eL34	Component of the large ribosomal subunit . The ribosome is a large ribonucleoprotein complex responsible for the synthesis of proteins in the cell . .	translation	translation	Cytoplasm, cytosol	0	0	2.333	0
CDC42EP3	Q9UKI2	Cdc42 effector protein 3	Probably involved in the organization of the actin cytoskeleton. May act downstream of CDC42 to induce actin filament assembly leading to cell shape changes. Induces pseudopodia formation in fibroblasts. .	unclassified	unclassified	Endomembrane system ; Peripheral membrane protein	2.333	0	0	0
FLCN	Q8NFG4	Folliculin	Multi-functional protein, involved in both the cellular response to amino acid availability and in the regulation of glycolysis . GTPase-activating protein that plays a key role in the cellular response to amino acid availability through regulation of the mTORC1 signaling cascade controlling the MiT/TFE factors TFEB and TFE3 . Regulates glycolysis by binding to lactate dehydrogenase LDHA, acting as an uncompetitive inhibitor . Activates mTORC1 by acting as a GTPase-activating protein: specifically stimulates GTP hydrolysis by RRAGC/RagC or RRAGD/RagD, promoting the conversion to the GDP-bound state of RRAGC/RagC or RRAGD/RagD, and thereby activating the kinase activity of mTORC1 . The GTPase-activating activity is inhibited during starvation and activated in presence of nutrients . Acts as a key component for mTORC1-dependent control of the MiT/TFE factors TFEB and TFE3, while it is not involved in mTORC1-dependent phosphorylation of canonical RPS6KB1/S6K1 and EIF4EBP1/4E-BP1 . In low-amino acid conditions, the lysosomal folliculin complex is formed on the membrane of lysosomes, which inhibits the GTPase-activating activity of FLCN, inactivates mTORC1 and maximizes nuclear translocation of TFEB and TFE3 . Upon amino acid restimulation, RRAGA/RagA nucleotide exchange promotes disassembly of the LFC complex and liberates the GTPase-activating activity of FLCN, leading to activation of mTORC1 and subsequent cytoplasmic retention of TFEB and TFE3 . Indirectly acts as a positive regulator of Wnt signaling by promoting mTOR-dependent cytoplasmic retention of MiT/TFE factor TFE3 . Required for the exit of hematopoietic stem cell from pluripotency by promoting mTOR-dependent cytoplasmic retention of TFE3, thereby increasing Wnt signaling . Acts as an inhibitor of browning of adipose tissue by regulating mTOR-dependent cytoplasmic retention of TFE3 . Involved in the control of embryonic stem cells differentiation; together with LAMTOR1 it is necessary to recruit and activate RRAGC/RagC and RRAGD/RagD at the lysosomes, and to induce exit of embryonic stem cells from pluripotency via non-canonical, mTOR-independent TFE3 inactivation . In response to flow stress, regulates STK11/LKB1 accumulation and mTORC1 activation through primary cilia: may act by recruiting STK11/LKB1 to primary cilia for activation of AMPK resided at basal bodies, causing mTORC1 down-regulation . Together with FNIP1 and/or FNIP2, regulates autophagy: following phosphorylation by ULK1, interacts with GABARAP and promotes autophagy . Required for starvation-induced perinuclear clustering of lysosomes by promoting association of RILP with its effector RAB34 . .	cytosol	cytosol	Lysosome membrane	2.333	0	0	0
MPZL1	O95297	Myelin protein zero-like protein 1	Cell surface receptor, which is involved in signal transduction processes. Recruits PTPN11/SHP-2 to the cell membrane and is a putative substrate of PTPN11/SHP-2. Is a major receptor for concanavalin-A and is involved in cellular signaling induced by ConA, which probably includes Src family tyrosine-protein kinases. Isoform 3 seems to have a dominant negative role; it blocks tyrosine phosphorylation of MPZL1 induced by ConA. Isoform 1, but not isoform 2 and isoform 3, may be involved in regulation of integrin-mediated cell motility. .	plasma_membrane	plasma_membrane	Membrane ; Single-pass type I membrane protein	2.333	0	0	0
LONP1	P36776	Lon protease homolog, mitochondrial	ATP-dependent serine protease that mediates the selective degradation of misfolded, unassembled or oxidatively damaged polypeptides as well as certain short-lived regulatory proteins in the mitochondrial matrix. May also have a chaperone function in the assembly of inner membrane protein complexes. Participates in the regulation of mitochondrial gene expression and in the maintenance of the integrity of the mitochondrial genome. Binds to mitochondrial promoters and RNA in a single-stranded, site-specific, and strand-specific manner. May regulate mitochondrial DNA replication and/or gene expression using site-specific, single-stranded DNA binding to target the degradation of regulatory proteins binding to adjacent sites in mitochondrial promoters . Endogenous substrates include mitochondrial steroidogenic acute regulatory protein, helicase Twinkle and the large ribosomal subunit protein bL32m. bL32m is protected from degradation by LONP1 when it is bound to a nucleic acid , but TWNK is not . .	mitochondrion	mitochondrion	Mitochondrion matrix	0	0	2.333	0
TBRG4	Q969Z0	FAST kinase domain-containing protein 4	Plays a role in processing of mitochondrial RNA precursors and in stabilization of a subset of mature mitochondrial RNA species, such as MT-CO1, MT-CO2, MT-CYB, MT-CO3, MT-ND3, MT-ND5 and MT-ATP8/6. May play a role in cell cycle progression . .	mitochondrion	mitochondrion	Mitochondrion matrix	0	0	2.333	0
H2AC12	Q96KK5	Histone H2A type 1-H	Core component of nucleosome. Nucleosomes wrap and compact DNA into chromatin, limiting DNA accessibility to the cellular machineries which require DNA as a template. Histones thereby play a central role in transcription regulation, DNA repair, DNA replication and chromosomal stability. DNA accessibility is regulated via a complex set of post-translational modifications of histones, also called histone code, and nucleosome remodeling.			Nucleus	2.333	0	0	0
NFIC	P08651	Nuclear factor 1 C-type	Recognizes and binds the palindromic sequence 5'-TTGGCNNNNNGCCAA-3' present in viral and cellular promoters and in the origin of replication of adenovirus type 2. These proteins are individually capable of activating transcription and replication.	nucleus	nucleus	Nucleus	2.333	0	0	0
CMPK1	P30085	UMP-CMP kinase	Catalyzes the phosphorylation of pyrimidine nucleoside monophosphates at the expense of ATP. Plays an important role in de novo pyrimidine nucleotide biosynthesis. Has preference for UMP and CMP as phosphate acceptors. Also displays broad nucleoside diphosphate kinase activity. .	cytosol	unclassified	Nucleus	0	0	2.333	0
KIF14	Q15058	Kinesin-like protein KIF14	Microtubule motor protein that binds to microtubules with high affinity through each tubulin heterodimer and has an ATPase activity . Plays a role in many processes like cell division, cytokinesis and also in cell proliferation and apoptosis . During cytokinesis, targets to central spindle and midbody through its interaction with PRC1 and CIT respectively . Regulates cell growth through regulation of cell cycle progression and cytokinesis . During cell cycle progression acts through SCF-dependent proteasomal ubiquitin-dependent protein catabolic process which controls CDKN1B degradation, resulting in positive regulation of cyclins, including CCNE1, CCND1 and CCNB1 . During late neurogenesis, regulates the cerebellar, cerebral cortex and olfactory bulb development through regulation of apoptosis, cell proliferation and cell division . Also is required for chromosome congression and alignment during mitotic cell cycle process . Regulates cell spreading, focal adhesion dynamics, and cell migration through its interaction with RADIL resulting in regulation of RAP1A-mediated inside-out integrin activation by tethering RADIL on microtubules . .	actin_cytoskeleton	actin_cytoskeleton	Nucleus	0	0	2.333	0
SERPINE1	P05121	Plasminogen activator inhibitor 1	Serine protease inhibitor. Inhibits TMPRSS7 . Is a primary inhibitor of tissue-type plasminogen activator and urokinase-type plasminogen activator . As PLAT inhibitor, it is required for fibrinolysis down-regulation and is responsible for the controlled degradation of blood clots . As PLAU inhibitor, it is involved in the regulation of cell adhesion and spreading . Acts as a regulator of cell migration, independently of its role as protease inhibitor . It is required for stimulation of keratinocyte migration during cutaneous injury repair . It is involved in cellular and replicative senescence . Plays a role in alveolar type 2 cells senescence in the lung . Is involved in the regulation of cementogenic differentiation of periodontal ligament stem cells, and regulates odontoblast differentiation and dentin formation during odontogenesis . .			Secreted	0	0	2.333	0
BGN	P21810	Biglycan	May be involved in collagen fiber assembly. .			Secreted, extracellular space, extracellular matrix	0	0	2.333	0
ANKRD52	Q8NB46	Serine/threonine-protein phosphatase 6 regulatory ankyrin repeat subunit C	Putative regulatory subunit of protein phosphatase 6 that may be involved in the recognition of phosphoprotein substrates.	cytosol	cytosol		2.333	0	0	0
STAT6	P42226	Signal transducer and activator of transcription 6	Carries out a dual signal transduction and activation of transcription. Involved in IL4/interleukin-4- and IL3/interleukin-3-mediated signaling. .	cytosol	cytosol	Cytoplasm	2.667	0	0	0
ARHGAP18	Q8N392	Rho GTPase-activating protein 18	Rho GTPase activating protein that suppresses F-actin polymerization by inhibiting Rho. Rho GTPase activating proteins act by converting Rho-type GTPases to an inactive GDP-bound state . Plays a key role in tissue tension and 3D tissue shape by regulating cortical actomyosin network formation. Acts downstream of YAP1 and inhibits actin polymerization, which in turn reduces nuclear localization of YAP1 . Regulates cell shape, spreading, and migration . .	cytosol	cytosol	Cytoplasm	2.667	0	0	0
MAP2K1	Q02750	Dual specificity mitogen-activated protein kinase kinase 1	Dual specificity protein kinase which acts as an essential component of the MAP kinase signal transduction pathway. Binding of extracellular ligands such as growth factors, cytokines and hormones to their cell-surface receptors activates RAS and this initiates RAF1 activation. RAF1 then further activates the dual-specificity protein kinases MAP2K1/MEK1 and MAP2K2/MEK2. Both MAP2K1/MEK1 and MAP2K2/MEK2 function specifically in the MAPK/ERK cascade, and catalyze the concomitant phosphorylation of a threonine and a tyrosine residue in a Thr-Glu-Tyr sequence located in the extracellular signal-regulated kinases MAPK3/ERK1 and MAPK1/ERK2, leading to their activation and further transduction of the signal within the MAPK/ERK cascade. Activates BRAF in a KSR1 or KSR2-dependent manner; by binding to KSR1 or KSR2 releases the inhibitory intramolecular interaction between KSR1 or KSR2 protein kinase and N-terminal domains which promotes KSR1 or KSR2-BRAF dimerization and BRAF activation . Depending on the cellular context, this pathway mediates diverse biological functions such as cell growth, adhesion, survival and differentiation, predominantly through the regulation of transcription, metabolism and cytoskeletal rearrangements. One target of the MAPK/ERK cascade is peroxisome proliferator-activated receptor gamma , a nuclear receptor that promotes differentiation and apoptosis. MAP2K1/MEK1 has been shown to export PPARG from the nucleus. The MAPK/ERK cascade is also involved in the regulation of endosomal dynamics, including lysosome processing and endosome cycling through the perinuclear recycling compartment , as well as in the fragmentation of the Golgi apparatus during mitosis. .	cytosol	cytosol	Cytoplasm, cytoskeleton, microtubule organizing center, centrosome	2.667	0	0	0
ADSL	P30566	Adenylosuccinate lyase	Catalyzes two non-sequential steps in de novo AMP synthesis: converts -2-imidazole-4-carboxamidosuccinate to fumarate plus 5-amino-1-imidazole-4-carboxamide, and thereby also contributes to de novo IMP synthesis, and converts succinyladenosine monophosphate to AMP and fumarate. .	cytosol	cytosol		0	0	2.667	0
PFDN6	O15212	Prefoldin subunit 6	Binds specifically to cytosolic chaperonin and transfers target proteins to it. Binds to nascent polypeptide chain and promotes folding in an environment in which there are many competing pathways for nonnative proteins. .	unclassified	unclassified		2.667	0	0	0
TPRN	Q4KMQ1	Taperin		actin_cytoskeleton	actin_cytoskeleton	Cell projection, stereocilium	3	0	0	0
PPP3CB	P16298	Serine/threonine-protein phosphatase 2B catalytic subunit beta isoform	Calcium-dependent, calmodulin-stimulated protein phosphatase which plays an essential role in the transduction of intracellular Ca-mediated signals . Dephosphorylates TFEB in response to lysosomal Ca release, resulting in TFEB nuclear translocation and stimulation of lysosomal biogenesis . Dephosphorylates and activates transcription factor NFATC1 . Dephosphorylates and inactivates transcription factor ELK1 . Dephosphorylates DARPP32 . Negatively regulates MAP3K14/NIK signaling via inhibition of nuclear translocation of the transcription factors RELA and RELB . May play a role in skeletal muscle fiber type specification . .	cytosol	cytosol	Cytoplasm	3	0	0	0
WBP2	Q969T9	WW domain-binding protein 2	Acts as transcriptional coactivator of estrogen and progesterone receptors upon hormone activation . In presence of estrogen, binds to ESR1-responsive promoters . Required for YAP1 coactivation function on PGR activity . Synergizes with WBP2 in enhancing PGR activity . Modulates expression of post-synaptic scaffolding proteins via regulation of ESR1, ESR2 and PGR . .	early_endosome	lysosome	Cytoplasm	0	0	3.333	0
FMN2	Q9NZ56	Formin-2	Actin-binding protein that is involved in actin cytoskeleton assembly and reorganization . Acts as an actin nucleation factor and promotes assembly of actin filaments together with SPIRE1 and SPIRE2 . Involved in intracellular vesicle transport along actin fibers, providing a novel link between actin cytoskeleton dynamics and intracellular transport . Required for asymmetric spindle positioning, asymmetric oocyte division and polar body extrusion during female germ cell meiosis . Plays a role in responses to DNA damage, cellular stress and hypoxia by protecting CDKN1A against degradation, and thereby plays a role in stress-induced cell cycle arrest . Also acts in the nucleus: together with SPIRE1 and SPIRE2, promotes assembly of nuclear actin filaments in response to DNA damage in order to facilitate movement of chromatin and repair factors after DNA damage . Protects cells against apoptosis by protecting CDKN1A against degradation . .	plasma_membrane	plasma_membrane	Cytoplasm, cytoskeleton	3.333	0	0	0
RAPGEF6	Q8TEU7	Rap guanine nucleotide exchange factor 6	Guanine nucleotide exchange factor for Rap1A, Rap2A and M-Ras GTPases. Does not interact with cAMP. .	cytosol	unclassified	Cytoplasm	1.667	0	1.667	0
MAGI1	Q96QZ7	Membrane-associated guanylate kinase, WW and PDZ domain-containing protein 1	May play a role as scaffolding protein at cell-cell junctions. May regulate acid-induced ASIC3 currents by modulating its expression at the cell surface . .	unclassified	plasma_membrane	Cell junction, tight junction	3.667	0	0	0
ZDHHC5	Q9C0B5	Palmitoyltransferase ZDHHC5	Palmitoyltransferase that catalyzes the addition of palmitate onto various protein substrates such as CTNND2, CD36, NOD1, NOD2, STAT3 and S1PR1 thus plays a role in various biological processes including cell adhesion, fatty acid uptake, bacterial sensing or cardiac functions . Plays an important role in the regulation of synapse efficacy by mediating palmitoylation of delta-catenin/CTNND2, thereby increasing synaptic delivery and surface stabilization of alpha-amino-3-hydroxy-5-methyl-4-isoxazole propionic acid receptors . Under basal conditions, remains at the synaptic membrane through FYN-mediated phosphorylation that prevents association with endocytic proteins . Neuronal activity enhances the internalization and trafficking of DHHC5 from spines to dendritic shafts where it palmitoylates delta-catenin/CTNND2 . Regulates cell adhesion at the plasma membrane by palmitoylating GOLGA7B and DSG2 . Plays a role in innate immune response by mediating the palmitoylation of NOD1 and NOD2 and their proper recruitment to the bacterial entry site and phagosomes . Participates also in fatty acid uptake by palmitoylating CD36 and thereby targeting it to the plasma membrane. Upon binding of fatty acids to CD36, gets phosphorylated by LYN leading to inactivation and subsequent CD36 caveolar endocytosis . Controls oligodendrocyte development by catalyzing STAT3 palmitoylation . .	plasma_membrane	plasma_membrane	Cell membrane ; Multi-pass membrane protein	3.667	0	0	0
PSMC4	P43686	26S proteasome regulatory subunit 6B	Component of the 26S proteasome, a multiprotein complex involved in the ATP-dependent degradation of ubiquitinated proteins. This complex plays a key role in the maintenance of protein homeostasis by removing misfolded or damaged proteins, which could impair cellular functions, and by removing proteins whose functions are no longer required. Therefore, the proteasome participates in numerous cellular processes, including cell cycle progression, apoptosis, or DNA damage repair. PSMC4 belongs to the heterohexameric ring of AAA proteins that unfolds ubiquitinated target proteins that are concurrently translocated into a proteolytic chamber and degraded into peptides. .	proteasome	cytosol	Cytoplasm	0	0	4	0
PLS1	Q14651	Plastin-1	Actin-bundling protein. In the inner ear, it is required for stereocilia formation. Mediates liquid packing of actin filaments that is necessary for stereocilia to grow to their proper dimensions. .	cytosol	actin_cytoskeleton	Cytoplasm	4	0	0	0
TP53BP2	Q13625	Apoptosis-stimulating of p53 protein 2	Regulator that plays a central role in regulation of apoptosis and cell growth via its interactions with proteins such as TP53 . Regulates TP53 by enhancing the DNA binding and transactivation function of TP53 on the promoters of proapoptotic genes in vivo. Inhibits the ability of NAE1 to conjugate NEDD8 to CUL1, and thereby decreases NAE1 ability to induce apoptosis. Impedes cell cycle progression at G2/M. Its apoptosis-stimulating activity is inhibited by its interaction with DDX42. .	plasma_membrane	unclassified	Cytoplasm, perinuclear region	4	0	0	0
GPHN	Q9NQX3	Gephyrin	Microtubule-associated protein involved in membrane protein-cytoskeleton interactions. It is thought to anchor the inhibitory glycine receptor to subsynaptic microtubules . Acts as a major instructive molecule at inhibitory synapses, where it also clusters GABA type A receptors . .; Has also a catalytic activity and catalyzes two steps in the biosynthesis of the molybdenum cofactor. In the first step, molybdopterin is adenylated. Subsequently, molybdate is inserted into adenylated molybdopterin and AMP is released. .	actin_cytoskeleton	unclassified	Postsynaptic cell membrane ; Lipid-anchor ; Cytoplasmic side	0	0	4	0
ANKRD13A	Q8IZ07	Ankyrin repeat domain-containing protein 13A	Ubiquitin-binding protein that specifically recognizes and binds 'Lys-63'-linked ubiquitin. Does not bind 'Lys-48'-linked ubiquitin. Positively regulates the internalization of ligand-activated EGFR by binding to the Ub moiety of ubiquitinated EGFR at the cell membrane. .	cytosol	cytosol	Cell membrane	4.333	0	0	0
ARHGAP1	Q07960	Rho GTPase-activating protein 1	GTPase activator for the Rho, Rac and Cdc42 proteins, converting them to the putatively inactive GDP-bound state. Cdc42 seems to be the preferred substrate.	cytosol	cytosol	Cytoplasm	4.333	0	0	0
PRPH	P41219	Peripherin	Class-III neuronal intermediate filament protein . May form an independent structural network without the involvement of other neurofilaments or may cooperate with the neuronal intermediate filament proteins NEFL, NEFH, NEFM and INA to form a filamentous network . Assembly of the neuronal intermediate filaments may be regulated by RAB7A . Plays a role in the development of unmyelinated sensory neurons . May be involved in axon elongation and axon regeneration after injury . Inhibits neurite extension in type II spiral ganglion neurons in the cochlea . .			Cytoplasm, cytoskeleton	4.333	0	0	0
MYO10	Q9HD67	Unconventional myosin-X	Myosins are actin-based motor molecules with ATPase activity. Unconventional myosins serve in intracellular movements. MYO10 binds to actin filaments and actin bundles and functions as a plus end-directed motor. Moves with higher velocity and takes larger steps on actin bundles than on single actin filaments . The tail domain binds to membranous compartments containing phosphatidylinositol 3,4,5-trisphosphate or integrins, and mediates cargo transport along actin filaments. Regulates cell shape, cell spreading and cell adhesion. Stimulates the formation and elongation of filopodia. In hippocampal neurons it induces the formation of dendritic filopodia by trafficking the actin-remodeling protein VASP to the tips of filopodia, where it promotes actin elongation. Plays a role in formation of the podosome belt in osteoclasts. .; : Functions as a dominant-negative regulator of isoform 1, suppressing its filopodia-inducing and axon outgrowth-promoting activities. In hippocampal neurons, it increases VASP retention in spine heads to induce spine formation and spine head expansion . .	plasma_membrane	unclassified	Cytoplasm, cytosol	4.333	0	0	0	4.333
ACAT1	P24752	Acetyl-CoA acetyltransferase, mitochondrial	This is one of the enzymes that catalyzes the last step of the mitochondrial beta-oxidation pathway, an aerobic process breaking down fatty acids into acetyl-CoA . Using free coenzyme A/CoA, catalyzes the thiolytic cleavage of medium- to long-chain 3-oxoacyl-CoAs into acetyl-CoA and a fatty acyl-CoA shortened by two carbon atoms . The activity of the enzyme is reversible and it can also catalyze the condensation of two acetyl-CoA molecules into acetoacetyl-CoA . Thereby, it plays a major role in ketone body metabolism . .	mitochondrion	mitochondrion	Mitochondrion	4.333	0	0	0
IL6ST	P40189	Interleukin-6 receptor subunit beta	Signal-transducing molecule . The receptor systems for IL6, LIF, OSM, CNTF, IL11, CTF1 and BSF3 can utilize IL6ST for initiating signal transmission. Binding of IL6 to IL6R induces IL6ST homodimerization and formation of a high-affinity receptor complex, which activates the intracellular JAK-MAPK and JAK-STAT3 signaling pathways . That causes phosphorylation of IL6ST tyrosine residues which in turn activates STAT3 . In parallel, the IL6 signaling pathway induces the expression of two cytokine receptor signaling inhibitors, SOCS1 and SOCS3, which inhibit JAK and terminate the activity of the IL6 signaling pathway as a negative feedback loop . Also activates the yes-associated protein 1 and NOTCH pathways to control inflammation-induced epithelial regeneration, independently of STAT3 . Acts as a receptor for the neuroprotective peptide humanin as part of a complex with IL27RA/WSX1 and CNTFR . Mediates signals which regulate immune response, hematopoiesis, pain control and bone metabolism . Has a role in embryonic development . Essential for survival of motor and sensory neurons and for differentiation of astrocytes . Required for expression of TRPA1 in nociceptive neurons . Required for the maintenance of PTH1R expression in the osteoblast lineage and for the stimulation of PTH-induced osteoblast differentiation . Required for normal trabecular bone mass and cortical bone composition . .; : Binds to the soluble IL6:sIL6R complex , thereby blocking IL6 trans-signaling. Inhibits sIL6R-dependent acute phase response . Also blocks IL11 cluster signaling through IL11R . .			Cell membrane ; Single-pass type I membrane protein	4.333	0	0	0	4.333
SDC1	P18827	Syndecan-1	Cell surface proteoglycan that bears both heparan sulfate and chondroitin sulfate and that links the cytoskeleton to the interstitial matrix. Regulates exosome biogenesis in concert with SDCBP and PDCD6IP . .	plasma_membrane	plasma_membrane	Membrane ; Single-pass type I membrane protein	0	0	1.667	2.667
DPM1	O60762	Dolichol-phosphate mannosyltransferase subunit 1	Transfers mannose from GDP-mannose to dolichol monophosphate to form dolichol phosphate mannose which is the mannosyl donor in pathways leading to N-glycosylation, glycosyl phosphatidylinositol membrane anchoring, and O-mannosylation of proteins; catalytic subunit of the dolichol-phosphate mannose synthase complex. .	ER	ER	Endoplasmic reticulum	0	0	2.333	2.333
RAB13	P51153	Ras-related protein Rab-13	The small GTPases Rab are key regulators of intracellular membrane trafficking, from the formation of transport vesicles to their fusion with membranes. Rabs cycle between an inactive GDP-bound form and an active GTP-bound form that is able to recruit to membranes different sets of downstream effectors directly responsible for vesicle formation, movement, tethering and fusion. That Rab is involved in endocytic recycling and regulates the transport to the plasma membrane of transmembrane proteins like the tight junction protein OCLN/occludin. Thereby, it regulates the assembly and the activity of tight junctions. Moreover, it may also regulate tight junction assembly by activating the PKA signaling pathway and by reorganizing the actin cytoskeleton through the activation of the downstream effectors PRKACA and MICALL2 respectively. Through its role in tight junction assembly, may play a role in the establishment of Sertoli cell barrier. Plays also a role in angiogenesis through regulation of endothelial cells chemotaxis. Also involved in neurite outgrowth. Has also been proposed to play a role in post-Golgi membrane trafficking from the TGN to the recycling endosome. Finally, it has been involved in insulin-induced transport to the plasma membrane of the glucose transporter GLUT4 and therefore may play a role in glucose homeostasis. .	plasma_membrane	plasma_membrane	Cell membrane ; Lipid-anchor ; Cytoplasmic side	4.667	0	0	0
MYPN	Q86TC9	Myopalladin	Component of the sarcomere that tethers together nebulin and nebulette to alpha-actinin, at the Z lines. .			Cytoplasm	4.667	0	0	0
NUDC	Q9Y266	Nuclear migration protein nudC	Plays a role in neurogenesis and neuronal migration . Necessary for correct formation of mitotic spindles and chromosome separation during mitosis . Necessary for cytokinesis and cell proliferation . .	cytosol	cytosol	Cytoplasm, cytoskeleton	4.667	0	0	0
EIF4A3	P38919	Eukaryotic initiation factor 4A-III	ATP-dependent RNA helicase . Involved in pre-mRNA splicing as component of the spliceosome . Core component of the splicing-dependent multiprotein exon junction complex deposited at splice junctions on mRNAs . The EJC is a dynamic structure consisting of core proteins and several peripheral nuclear and cytoplasmic associated factors that join the complex only transiently either during EJC assembly or during subsequent mRNA metabolism. The EJC marks the position of the exon-exon junction in the mature mRNA for the gene expression machinery and the core components remain bound to spliced mRNAs throughout all stages of mRNA metabolism thereby influencing downstream processes including nuclear mRNA export, subcellular mRNA localization, translation efficiency and nonsense-mediated mRNA decay . Its RNA-dependent ATPase and RNA-helicase activities are induced by CASC3, but abolished in presence of the MAGOH-RBM8A heterodimer, thereby trapping the ATP-bound EJC core onto spliced mRNA in a stable conformation. The inhibition of ATPase activity by the MAGOH-RBM8A heterodimer increases the RNA-binding affinity of the EJC. Involved in translational enhancement of spliced mRNAs after formation of the 80S ribosome complex. Binds spliced mRNA in sequence-independent manner, 20-24 nucleotides upstream of mRNA exon-exon junctions. Shows higher affinity for single-stranded RNA in an ATP-bound core EJC complex than after the ATP is hydrolyzed. Involved in the splicing modulation of BCL2L1/Bcl-X ; specifically inhibits formation of proapoptotic isoforms such as Bcl-X; the function is different from the established EJC assembly . Involved in craniofacial development . .	nucleus	unclassified	Nucleus	0	0	4.667	0
NHS	Q6T4R5	Actin remodeling regulator NHS	May function in cell morphology by maintaining the integrity of the circumferential actin ring and controlling lamellipod formation. Involved in the regulation eye, tooth, brain and craniofacial development. .			Apical cell membrane; Peripheral membrane protein	5	0	0	0
PTK2	Q05397	Focal adhesion kinase 1	Non-receptor protein-tyrosine kinase that plays an essential role in regulating cell migration, adhesion, spreading, reorganization of the actin cytoskeleton, formation and disassembly of focal adhesions and cell protrusions, cell cycle progression, cell proliferation and apoptosis. Required for early embryonic development and placenta development. Required for embryonic angiogenesis, normal cardiomyocyte migration and proliferation, and normal heart development. Regulates axon growth and neuronal cell migration, axon branching and synapse formation; required for normal development of the nervous system. Plays a role in osteogenesis and differentiation of osteoblasts. Functions in integrin signal transduction, but also in signaling downstream of numerous growth factor receptors, G-protein coupled receptors , EPHA2, netrin receptors and LDL receptors. Forms multisubunit signaling complexes with SRC and SRC family members upon activation; this leads to the phosphorylation of additional tyrosine residues, creating binding sites for scaffold proteins, effectors and substrates. Regulates numerous signaling pathways. Promotes activation of phosphatidylinositol 3-kinase and the AKT1 signaling cascade. Promotes activation of MAPK1/ERK2, MAPK3/ERK1 and the MAP kinase signaling cascade. Promotes localized and transient activation of guanine nucleotide exchange factors and GTPase-activating proteins , and thereby modulates the activity of Rho family GTPases. Signaling via CAS family members mediates activation of RAC1. Phosphorylates NEDD9 following integrin stimulation . Recruits the ubiquitin ligase MDM2 to P53/TP53 in the nucleus, and thereby regulates P53/TP53 activity, P53/TP53 ubiquitination and proteasomal degradation. Phosphorylates SRC; this increases SRC kinase activity. Phosphorylates ACTN1, ARHGEF7, GRB7, RET and WASL. Promotes phosphorylation of PXN and STAT1; most likely PXN and STAT1 are phosphorylated by a SRC family kinase that is recruited to autophosphorylated PTK2/FAK1, rather than by PTK2/FAK1 itself. Promotes phosphorylation of BCAR1; GIT2 and SHC1; this requires both SRC and PTK2/FAK1. Promotes phosphorylation of BMX and PIK3R1. Isoform 6 does not contain a kinase domain and inhibits PTK2/FAK1 phosphorylation and signaling. Its enhanced expression can attenuate the nuclear accumulation of LPXN and limit its ability to enhance serum response factor -dependent gene transcription. .; : Isoform 6 does not contain a kinase domain and inhibits PTK2/FAK1 phosphorylation and signaling. Its enhanced expression can attenuate the nuclear accumulation of LPXN and limit its ability to enhance serum response factor -dependent gene transcription. .	unclassified	unclassified	Cell junction, focal adhesion	0	0	3	2.333
ACOT7	O00154	Cytosolic acyl coenzyme A thioester hydrolase	Catalyzes the hydrolysis of acyl-CoAs into free fatty acids and coenzyme A , regulating their respective intracellular levels . Preferentially hydrolyzes palmitoyl-CoA, but has a broad specificity acting on other fatty acyl-CoAs with chain-lengths of C8-C18 . May play an important physiological function in brain . .	cytosol	cytosol	Cytoplasm, cytosol	0	0	5.333	0
PCDHGC3	Q9UN70	Protocadherin gamma-C3	Potential calcium-dependent cell-adhesion protein. May be involved in the establishment and maintenance of specific neuronal connections in the brain.			Cell membrane ; Single-pass type I membrane protein	2.333	0	3.333	0
PIK3C2A	O00443	Phosphatidylinositol 4-phosphate 3-kinase C2 domain-containing subunit alpha	Generates phosphatidylinositol 3-phosphate and phosphatidylinositol 3,4-bisphosphate P2 that act as second messengers. Has a role in several intracellular trafficking events. Functions in insulin signaling and secretion. Required for translocation of the glucose transporter SLC2A4/GLUT4 to the plasma membrane and glucose uptake in response to insulin-mediated RHOQ activation. Regulates insulin secretion through two different mechanisms: involved in glucose-induced insulin secretion downstream of insulin receptor in a pathway that involves AKT1 activation and TBC1D4/AS160 phosphorylation, and participates in the late step of insulin granule exocytosis probably in insulin granule fusion. Synthesizes PtdIns3P in response to insulin signaling. Functions in clathrin-coated endocytic vesicle formation and distribution. Regulates dynamin-independent endocytosis, probably by recruiting EEA1 to internalizing vesicles. In neurosecretory cells synthesizes PtdIns3P on large dense core vesicles. Participates in calcium induced contraction of vascular smooth muscle by regulating myosin light chain phosphorylation through a mechanism involving Rho kinase-dependent phosphorylation of the MLCP-regulatory subunit MYPT1. May play a role in the EGF signaling cascade. May be involved in mitosis and UV-induced damage response. Required for maintenance of normal renal structure and function by supporting normal podocyte function. Involved in the regulation of ciliogenesis and trafficking of ciliary components . .	actin_cytoskeleton	unclassified	Cell membrane	5.667	0	0	0
SNAP23	O00161	Synaptosomal-associated protein 23	Essential component of the high affinity receptor for the general membrane fusion machinery and an important regulator of transport vesicle docking and fusion.	plasma_membrane	plasma_membrane	Cell membrane; Peripheral membrane protein	0	0	5.667	0
FARSA	Q9Y285	Phenylalanine--tRNA ligase alpha subunit		translation	translation	Cytoplasm	0	0	5.667	0
SEPTIN6	Q14141	Septin-6	Filament-forming cytoskeletal GTPase. Required for normal organization of the actin cytoskeleton. Involved in cytokinesis. May play a role in HCV RNA replication. Forms a filamentous structure with SEPTIN12, SEPTIN6, SEPTIN2 and probably SEPTIN4 at the sperm annulus which is required for the structural integrity and motility of the sperm tail during postmeiotic differentiation . .	actin_cytoskeleton	actin_cytoskeleton	Cytoplasm	0	0	6	0
PXN	P49023	Paxillin	Cytoskeletal protein involved in actin-membrane attachment at sites of cell adhesion to the extracellular matrix . Recruits other proteins such as TRIM15 to focal adhesion. .	cytosol	cytosol	Cytoplasm, cytoskeleton	0	0	6	0
DAG1	Q14118	Dystroglycan 1	The dystroglycan complex is involved in a number of processes including laminin and basement membrane assembly, sarcolemmal stability, cell survival, peripheral nerve myelination, nodal structure, cell migration, and epithelial polarization.; : Extracellular peripheral glycoprotein that acts as a receptor for extracellular matrix proteins containing laminin-G domains. Receptor for laminin-2 and agrin in peripheral nerve Schwann cells. Also acts as a receptor for laminin LAMA5 . .; : Transmembrane protein that plays important roles in connecting the extracellular matrix to the cytoskeleton. Acts as a cell adhesion receptor in both muscle and non-muscle tissues. Receptor for both DMD and UTRN and, through these interactions, scaffolds axin to the cytoskeleton. Also functions in cell adhesion-mediated signaling and implicated in cell polarity.; : Acts as a receptor for lassa virus and lymphocytic choriomeningitis virus glycoprotein and class C new-world arenaviruses . Acts as a Schwann cell receptor for Mycobacterium leprae, the causative organism of leprosy, but only in the presence of the G-domain of LAMA2 . .	plasma_membrane	plasma_membrane	Secreted, extracellular space	3.333	0	0	2.667
PDLIM1	O00151	PDZ and LIM domain protein 1	Cytoskeletal protein that may act as an adapter that brings other proteins to the cytoskeleton . Involved in assembly, disassembly and directioning of stress fibers in fibroblasts. Required for the localization of ACTN1 and PALLD to stress fibers. Required for cell migration and in maintaining cell polarity of fibroblasts . .	plasma_membrane	actin_cytoskeleton	Cytoplasm	0	0	6.333	0
RPL19	P84098	Large ribosomal subunit protein eL19	Component of the large ribosomal subunit . The ribosome is a large ribonucleoprotein complex responsible for the synthesis of proteins in the cell . .	translation	translation	Cytoplasm	0	0	6.333	0
RASA3	Q14644	Ras GTPase-activating protein 3	Inhibitory regulator of the Ras-cyclic AMP pathway. Binds inositol tetrakisphosphate with high affinity. Might be a specific IP4 receptor.	plasma_membrane	actin_cytoskeleton	Cell membrane	4.333	0	2.333	0
SRP68	Q9UHB9	Signal recognition particle subunit SRP68	Component of the signal recognition particle complex, a ribonucleoprotein complex that mediates the cotranslational targeting of secretory and membrane proteins to the endoplasmic reticulum . The SRP complex interacts with the signal sequence in nascent secretory and membrane proteins and directs them to the membrane of the ER . The SRP complex targets the ribosome-nascent chain complex to the SRP receptor , which is anchored in the ER, where SR compaction and GTPase rearrangement drive cotranslational protein translocation into the ER . Binds the signal recognition particle RNA , SRP72 binds to this complex subsequently . The SRP complex possibly participates in the elongation arrest function . .	unclassified	ER	Cytoplasm	0	0	4.333	2.333
ATG4B	Q9Y4P1	Cysteine protease ATG4B	Cysteine protease that plays a key role in autophagy by mediating both proteolytic activation and delipidation of ATG8 family proteins . Required for canonical autophagy , non-canonical autophagy as well as for mitophagy . The protease activity is required for proteolytic activation of ATG8 family proteins: cleaves the C-terminal amino acid of ATG8 proteins MAP1LC3A, MAP1LC3B, MAP1LC3C, GABARAPL1, GABARAPL2 and GABARAP, to reveal a C-terminal glycine . Exposure of the glycine at the C-terminus is essential for ATG8 proteins conjugation to phosphatidylethanolamine and insertion to membranes, which is necessary for autophagy . Protease activity is also required to counteract formation of high-molecular weight conjugates of ATG8 proteins : acts as a deubiquitinating-like enzyme that removes ATG8 conjugated to other proteins, such as ATG3 . In addition to the protease activity, also mediates delipidation of ATG8 family proteins . Catalyzes delipidation of PE-conjugated forms of ATG8 proteins during macroautophagy . Also involved in non-canonical autophagy, a parallel pathway involving conjugation of ATG8 proteins to single membranes at endolysosomal compartments, by catalyzing delipidation of ATG8 proteins conjugated to phosphatidylserine . Compared to other members of the family , constitutes the major protein for proteolytic activation of ATG8 proteins, while it displays weaker delipidation activity than other ATG4 paralogs . Involved in phagophore growth during mitophagy independently of its protease activity and of ATG8 proteins: acts by regulating ATG9A trafficking to mitochondria and promoting phagophore-endoplasmic reticulum contacts during the lipid transfer phase of mitophagy . .	cytosol	cytosol	Cytoplasm	2.667	0	1.667	2.333
AHCY	P23526	Adenosylhomocysteinase	Catalyzes the hydrolysis of S-adenosyl-L-homocysteine to form adenosine and homocysteine . Binds copper ions . .	cytosol	cytosol	Cytoplasm	6.667	0	0	0
CORO1C	Q9ULV4	Coronin-1C	Plays a role in directed cell migration by regulating the activation and subcellular location of RAC1 . Increases the presence of activated RAC1 at the leading edge of migrating cells . Required for normal organization of the cytoskeleton, including the actin cytoskeleton, microtubules and the vimentin intermediate filaments . Plays a role in endoplasmic reticulum-associated endosome fission: localizes to endosome membrane tubules and promotes recruitment of TMCC1, leading to recruitment of the endoplasmic reticulum to endosome tubules for fission . Endosome membrane fission of early and late endosomes is essential to separate regions destined for lysosomal degradation from carriers to be recycled to the plasma membrane . Required for normal cell proliferation, cell migration, and normal formation of lamellipodia . Required for normal distribution of mitochondria within cells . .; : Involved in myogenic differentiation. .	actin_cytoskeleton	actin_cytoskeleton	Cell membrane ; Peripheral membrane protein ; Cytoplasmic side	0	0	7	0
KIRREL1	Q96J84	Kin of IRRE-like protein 1	Required for proper function of the glomerular filtration barrier. It is involved in the maintenance of a stable podocyte architecture with interdigitating foot processes connected by specialized cell-cell junctions, known as the slit diaphragm . It is a signaling protein that needs the presence of TEC kinases to fully trans-activate the transcription factor AP-1 . .	plasma_membrane	plasma_membrane	Cell membrane ; Single-pass type I membrane protein	4.333	0	2.667	0
MCMBP	Q9BTE3	Mini-chromosome maintenance complex-binding protein	Associated component of the MCM complex that acts as a regulator of DNA replication. Binds to the MCM complex during late S phase and promotes the disassembly of the MCM complex from chromatin, thereby acting as a key regulator of pre-replication complex unloading from replicated DNA. Can dissociate the MCM complex without addition of ATP; probably acts by destabilizing interactions of each individual subunits of the MCM complex. Required for sister chromatid cohesion. .	cytosol	cytosol	Nucleus	7.333	0	0	0
PSMC1	P62191	26S proteasome regulatory subunit 4	Component of the 26S proteasome, a multiprotein complex involved in the ATP-dependent degradation of ubiquitinated proteins. This complex plays a key role in the maintenance of protein homeostasis by removing misfolded or damaged proteins, which could impair cellular functions, and by removing proteins whose functions are no longer required. Therefore, the proteasome participates in numerous cellular processes, including cell cycle progression, apoptosis, or DNA damage repair. PSMC1 belongs to the heterohexameric ring of AAA proteins that unfolds ubiquitinated target proteins that are concurrently translocated into a proteolytic chamber and degraded into peptides. .	proteasome	cytosol	Cytoplasm	0	0	7.667	0
CLIC4	Q9Y696	Chloride intracellular channel protein 4	Can insert into membranes and form poorly selective ion channels that may also transport chloride ions. Channel activity depends on the pH. Membrane insertion seems to be redox-regulated and may occur only under oxydizing conditions. Promotes cell-surface expression of HRH3. Has alternate cellular functions like a potential role in angiogenesis or in maintaining apical-basolateral membrane polarity during mitosis and cytokinesis. Could also promote endothelial cell proliferation and regulate endothelial morphogenesis . .	plasma_membrane	plasma_membrane	Cytoplasm, cytoskeleton, microtubule organizing center, centrosome	0	0	7.667	0
RPL11	P62913	Large ribosomal subunit protein uL5	Component of the ribosome, a large ribonucleoprotein complex responsible for the synthesis of proteins in the cell . The small ribosomal subunit binds messenger RNAs and translates the encoded message by selecting cognate aminoacyl-transfer RNA molecules . The large subunit contains the ribosomal catalytic site termed the peptidyl transferase center , which catalyzes the formation of peptide bonds, thereby polymerizing the amino acids delivered by tRNAs into a polypeptide chain . The nascent polypeptides leave the ribosome through a tunnel in the LSU and interact with protein factors that function in enzymatic processing, targeting, and the membrane insertion of nascent chains at the exit of the ribosomal tunnel . As part of the 5S RNP/5S ribonucleoprotein particle it is an essential component of the LSU, required for its formation and the maturation of rRNAs . It also couples ribosome biogenesis to p53/TP53 activation. As part of the 5S RNP it accumulates in the nucleoplasm and inhibits MDM2, when ribosome biogenesis is perturbed, mediating the stabilization and the activation of TP53 . Promotes nucleolar location of PML . .	translation	translation	Nucleus, nucleolus	0	0	8	0
AXL	P30530	Tyrosine-protein kinase receptor UFO	Receptor tyrosine kinase that transduces signals from the extracellular matrix into the cytoplasm by binding growth factor GAS6 and which is thus regulating many physiological processes including cell survival, cell proliferation, migration and differentiation. Ligand binding at the cell surface induces dimerization and autophosphorylation of AXL. Following activation by ligand, AXL binds and induces tyrosine phosphorylation of PI3-kinase subunits PIK3R1, PIK3R2 and PIK3R3; but also GRB2, PLCG1, LCK and PTPN11. Other downstream substrate candidates for AXL are CBL, NCK2, SOCS1 and TNS2. Recruitment of GRB2 and phosphatidylinositol 3 kinase regulatory subunits by AXL leads to the downstream activation of the AKT kinase. GAS6/AXL signaling plays a role in various processes such as endothelial cell survival during acidification by preventing apoptosis, optimal cytokine signaling during human natural killer cell development, hepatic regeneration, gonadotropin-releasing hormone neuron survival and migration, platelet activation, or regulation of thrombotic responses. Also plays an important role in inhibition of Toll-like receptors -mediated innate immune response. .; Acts as a receptor for lassa virus and lymphocytic choriomeningitis virus, possibly through GAS6 binding to phosphatidyl-serine at the surface of virion envelope. .; Acts as a receptor for Ebolavirus, possibly through GAS6 binding to phosphatidyl-serine at the surface of virion envelope. .; Promotes Zika virus entry in glial cells, Sertoli cells and astrocytes . Additionally, Zika virus potentiates AXL kinase activity to antagonize type I interferon signaling and thereby promotes infection . Interferon signaling inhibition occurs via an SOCS1-dependent mechanism . .			Cell membrane ; Single-pass type I membrane protein	0	0	8.667	0
TXNRD1	Q16881	Thioredoxin reductase 1, cytoplasmic	Reduces disulfideprotein thioredoxin to its dithiol-containing form . Homodimeric flavoprotein involved in the regulation of cellular redox reactions, growth and differentiation. Contains a selenocysteine residue at the C-terminal active site that is essential for catalysis . Also has reductase activity on hydrogen peroxide . .; : Induces actin and tubulin polymerization, leading to formation of cell membrane protrusions. .; : Enhances the transcriptional activity of estrogen receptors ESR1 and ESR2. .; : Enhances the transcriptional activity of the estrogen receptor ESR2 only . Mediates cell death induced by a combination of interferon-beta and retinoic acid . .	cytosol	cytosol	Cytoplasm	9	0	0	0
RPS27	P42677	Small ribosomal subunit protein eS27	Component of the small ribosomal subunit . The ribosome is a large ribonucleoprotein complex responsible for the synthesis of proteins in the cell . Required for proper rRNA processing and maturation of 18S rRNAs . Part of the small subunit processome, first precursor of the small eukaryotic ribosomal subunit. During the assembly of the SSU processome in the nucleolus, many ribosome biogenesis factors, an RNA chaperone and ribosomal proteins associate with the nascent pre-rRNA and work in concert to generate RNA folding, modifications, rearrangements and cleavage as well as targeted degradation of pre-ribosomal RNA by the RNA exosome . .	translation	stress_granule	Cytoplasm	0	0	9.333	0
PEAK1	Q9H792	Inactive tyrosine-protein kinase PEAK1	Probable catalytically inactive kinase. Scaffolding protein that regulates the cytoskeleton to control cell spreading and migration by modulating focal adhesion dynamics . Acts as a scaffold for mediating EGFR signaling . .	actin_cytoskeleton	actin_cytoskeleton	Cytoplasm, cytoskeleton	10	0	0	0
GARS1	P41250	Glycine--tRNA ligase	Catalyzes the ATP-dependent ligation of glycine to the 3'-end of its cognate tRNA, via the formation of an aminoacyl-adenylate intermediate . Also produces diadenosine tetraphosphate , a universal pleiotropic signaling molecule needed for cell regulation pathways, by direct condensation of 2 ATPs. Thereby, may play a special role in Ap4A homeostasis . .	mitochondrion	Golgi	Cytoplasm	0	0	10.33	0
PDLIM7	Q9NR12	PDZ and LIM domain protein 7	May function as a scaffold on which the coordinated assembly of proteins can occur. May play a role as an adapter that, via its PDZ domain, localizes LIM-binding proteins to actin filaments of both skeletal muscle and nonmuscle tissues. Involved in both of the two fundamental mechanisms of bone formation, direct bone formation , and endochondral bone formation . Plays a role during fracture repair. Involved in BMP6 signaling pathway . .	plasma_membrane	actin_cytoskeleton	Cytoplasm	0	0	10.33	0
AP2A2	O94973	AP-2 complex subunit alpha-2	Component of the adaptor protein complex 2 . Adaptor protein complexes function in protein transport via transport vesicles in different membrane traffic pathways. Adaptor protein complexes are vesicle coat components and appear to be involved in cargo selection and vesicle formation. AP-2 is involved in clathrin-dependent endocytosis in which cargo proteins are incorporated into vesicles surrounded by clathrin which are destined for fusion with the early endosome. The clathrin lattice serves as a mechanical scaffold but is itself unable to bind directly to membrane components. Clathrin-associated adaptor protein complexes which can bind directly to both the clathrin lattice and to the lipid and protein components of membranes are considered to be the major clathrin adaptors contributing the CCV formation. AP-2 also serves as a cargo receptor to selectively sort the membrane proteins involved in receptor-mediated endocytosis. AP-2 seems to play a role in the recycling of synaptic vesicle membranes from the presynaptic surface. AP-2 recognizes Y-X-X- and -X-X-X-L- endocytosis signal motifs within the cytosolic tails of transmembrane cargo molecules. AP-2 may also play a role in maintaining normal post-endocytic trafficking through the ARF6-regulated, non-clathrin pathway. During long-term potentiation in hippocampal neurons, AP-2 is responsible for the endocytosis of ADAM10 . The AP-2 alpha subunit binds polyphosphoinositide-containing lipids, positioning AP-2 on the membrane. The AP-2 alpha subunit acts via its C-terminal appendage domain as a scaffolding platform for endocytic accessory proteins. The AP-2 alpha and AP-2 sigma subunits are thought to contribute to the recognition of the -X-X-X-L- motif . .	actin_cytoskeleton	unclassified	Cell membrane ; Peripheral membrane protein ; Cytoplasmic side	4.667	0	5.667	0
NCKAP1	Q9Y2A7	Nck-associated protein 1	Part of the WAVE complex that regulates lamellipodia formation. The WAVE complex regulates actin filament reorganization via its interaction with the Arp2/3 complex. Actin remodeling activity is regulated by RAC1. As component of the WAVE1 complex, required for BDNF-NTRK2 endocytic trafficking and signaling from early endosomes. .	actin_cytoskeleton	unclassified	Cell membrane ; Single-pass membrane protein ; Cytoplasmic side	10.67	0	0	0
CSDE1	O75534	Cold shock domain-containing protein E1	RNA-binding protein involved in translationally coupled mRNA turnover . Implicated with other RNA-binding proteins in the cytoplasmic deadenylation/translational and decay interplay of the FOS mRNA mediated by the major coding-region determinant of instability domain . Required for efficient formation of stress granules . .; Required for internal initiation of translation of human rhinovirus RNA. .	stress_granule	stress_granule	Cytoplasm	11	0	0	0
RPS15A	P62244	Small ribosomal subunit protein uS8	Component of the small ribosomal subunit . Part of the small subunit processome, first precursor of the small eukaryotic ribosomal subunit. During the assembly of the SSU processome in the nucleolus, many ribosome biogenesis factors, an RNA chaperone and ribosomal proteins associate with the nascent pre-rRNA and work in concert to generate RNA folding, modifications, rearrangements and cleavage as well as targeted degradation of pre-ribosomal RNA by the RNA exosome . Required for proper erythropoiesis . .	translation	stress_granule	Cytoplasm	0	0	11	0
PPP1R12C	Q9BZL4	Protein phosphatase 1 regulatory subunit 12C	Regulates myosin phosphatase activity. .	plasma_membrane	actin_cytoskeleton	Cytoplasm	11	0	0	0
HSPA1L	P34931	Heat shock 70 kDa protein 1-like	Molecular chaperone implicated in a wide variety of cellular processes, including protection of the proteome from stress, folding and transport of newly synthesized polypeptides, activation of proteolysis of misfolded proteins and the formation and dissociation of protein complexes. Plays a pivotal role in the protein quality control system, ensuring the correct folding of proteins, the re-folding of misfolded proteins and controlling the targeting of proteins for subsequent degradation. This is achieved through cycles of ATP binding, ATP hydrolysis and ADP release, mediated by co-chaperones. The affinity for polypeptides is regulated by its nucleotide bound state. In the ATP-bound form, it has a low affinity for substrate proteins. However, upon hydrolysis of the ATP to ADP, it undergoes a conformational change that increases its affinity for substrate proteins. It goes through repeated cycles of ATP hydrolysis and nucleotide exchange, which permits cycles of substrate binding and release . Positive regulator of PRKN translocation to damaged mitochondria . .				0	0	11.33	0
EIF2S2	P20042	Eukaryotic translation initiation factor 2 subunit 2	Component of the eIF2 complex that functions in the early steps of protein synthesis by forming a ternary complex with GTP and initiator tRNA. This complex binds to a 40S ribosomal subunit, followed by mRNA binding to form the 43S pre-initiation complex . Junction of the 60S ribosomal subunit to form the 80S initiation complex is preceded by hydrolysis of the GTP bound to eIF2 and release of an eIF2-GDP binary complex. In order for eIF2 to recycle and catalyze another round of initiation, the GDP bound to eIF2 must exchange with GTP by way of a reaction catalyzed by eIF-2B. .	stress_granule	translation		0	0	6	5.667
TUFM	P49411	Elongation factor Tu, mitochondrial	Promotes the GTP-dependent binding of aminoacyl-tRNA to the A-site of ribosomes during protein biosynthesis. Also plays a role in the regulation of autophagy and innate immunity. Recruits ATG5-ATG12 and NLRX1 at mitochondria and serves as a checkpoint of the RIGI-MAVS pathway. In turn, inhibits RLR-mediated type I interferon while promoting autophagy. .	mitochondrion	mitochondrion	Mitochondrion	12	0	0	0
DLG5	Q8TDM6	Disks large homolog 5	Acts as a regulator of the Hippo signaling pathway . Negatively regulates the Hippo signaling pathway by mediating the interaction of MARK3 with STK3/4, bringing them together to promote MARK3-dependent hyperphosphorylation and inactivation of STK3 kinase activity toward LATS1 . Positively regulates the Hippo signaling pathway by mediating the interaction of SCRIB with STK4/MST1 and LATS1 which is important for the activation of the Hippo signaling pathway. Involved in regulating cell proliferation, maintenance of epithelial polarity, epithelial-mesenchymal transition , cell migration and invasion . Plays an important role in dendritic spine formation and synaptogenesis in cortical neurons; regulates synaptogenesis by enhancing the cell surface localization of N-cadherin. Acts as a positive regulator of hedgehog signaling pathway. Plays a critical role in the early point of the SMO activity cycle by interacting with SMO at the ciliary base to induce the accumulation of KIF7 and GLI2 at the ciliary tip for GLI2 activation . .	plasma_membrane	unclassified	Cell junction	12.33	0	0	0
ENO3	P13929	Beta-enolase	Glycolytic enzyme that catalyzes the conversion of 2-phosphoglycerate to phosphoenolpyruvate. Appears to have a function in striated muscle development and regeneration. .			Cytoplasm	0	0	7	5.333
BCAR3	O75815	Breast cancer anti-estrogen resistance protein 3	Acts as an adapter protein downstream of several growth factor receptors to promote cell proliferation, migration, and redistribution of actin fibers . Specifically involved in INS/insulin signaling pathway by mediating MAPK1/ERK2-MAPK3/ERK1 activation and DNA synthesis . Promotes insulin-mediated membrane ruffling . In response to vasoconstrictor peptide EDN1, involved in the activation of RAP1 downstream of PTK2B via interaction with phosphorylated BCAR1 . Inhibits cell migration and invasion via regulation of TGFB-mediated matrix digestion, actin filament rearrangement, and inhibition of invadopodia activity . May inhibit TGFB-SMAD signaling, via facilitating BCAR1 and SMAD2 and/or SMAD3 interaction . Regulates EGF-induced DNA synthesis . Required for the maintenance of ocular lens morphology and structural integrity, potentially via regulation of focal adhesion complex signaling . Acts upstream of PTPRA to regulate the localization of BCAR1 and PTPRA to focal adhesions, via regulation of SRC-mediated phosphorylation of PTPRA . Positively regulates integrin-induced tyrosine phosphorylation of BCAR1 . Acts as a guanine nucleotide exchange factor for small GTPases RALA, RAP1A and RRAS . However, in a contrasting study, lacks GEF activity towards RAP1 . .			Cytoplasm	6.667	0	5.667	0
EGFR	P00533	Epidermal growth factor receptor	Receptor tyrosine kinase binding ligands of the EGF family and activating several signaling cascades to convert extracellular cues into appropriate cellular responses . Known ligands include EGF, TGFA/TGF-alpha, AREG, epigen/EPGN, BTC/betacellulin, epiregulin/EREG and HBEGF/heparin-binding EGF . Ligand binding triggers receptor homo- and/or heterodimerization and autophosphorylation on key cytoplasmic residues. The phosphorylated receptor recruits adapter proteins like GRB2 which in turn activates complex downstream signaling cascades. Activates at least 4 major downstream signaling cascades including the RAS-RAF-MEK-ERK, PI3 kinase-AKT, PLCgamma-PKC and STATs modules . May also activate the NF-kappa-B signaling cascade . Also directly phosphorylates other proteins like RGS16, activating its GTPase activity and probably coupling the EGF receptor signaling to the G protein-coupled receptor signaling . Also phosphorylates MUC1 and increases its interaction with SRC and CTNNB1/beta-catenin . Positively regulates cell migration via interaction with CCDC88A/GIV which retains EGFR at the cell membrane following ligand stimulation, promoting EGFR signaling which triggers cell migration . Plays a role in enhancing learning and memory performance . Plays a role in mammalian pain signaling . .; Isoform 2 may act as an antagonist of EGF action.; Acts as a receptor for hepatitis C virus in hepatocytes and facilitates its cell entry. Mediates HCV entry by promoting the formation of the CD81-CLDN1 receptor complexes that are essential for HCV entry and by enhancing membrane fusion of cells expressing HCV envelope glycoproteins. .	plasma_membrane	plasma_membrane	Cell membrane ; Single-pass type I membrane protein	13	0	0	0
GMPS	P49915	GMP synthase	Catalyzes the conversion of xanthine monophosphate to GMP in the presence of glutamine and ATP through an adenyl-XMP intermediate. .	cytosol	unclassified	Cytoplasm, cytosol	13	0	0	0
RPL6	Q02878	Large ribosomal subunit protein eL6	Component of the large ribosomal subunit . The ribosome is a large ribonucleoprotein complex responsible for the synthesis of proteins in the cell . .; Specifically binds to domain C of the Tax-responsive enhancer element in the long terminal repeat of HTLV-I . .	translation	translation	Cytoplasm, cytosol	0	0	13.33	0
RAN	P62826	GTP-binding nuclear protein Ran	GTPase involved in nucleocytoplasmic transport, participating both to the import and the export from the nucleus of proteins and RNAs . Switches between a cytoplasmic GDP- and a nuclear GTP-bound state by nucleotide exchange and GTP hydrolysis . Nuclear import receptors such as importin beta bind their substrates only in the absence of GTP-bound RAN and release them upon direct interaction with GTP-bound RAN, while export receptors behave in the opposite way. Thereby, RAN controls cargo loading and release by transport receptors in the proper compartment and ensures the directionality of the transport . Interaction with RANBP1 induces a conformation change in the complex formed by XPO1 and RAN that triggers the release of the nuclear export signal of cargo proteins . RAN triggers microtubule assembly at mitotic chromosomes and is required for normal mitotic spindle assembly and chromosome segregation . Required for normal progress through mitosis . The complex with BIRC5/survivin plays a role in mitotic spindle formation by serving as a physical scaffold to help deliver the RAN effector molecule TPX2 to microtubules . Acts as a negative regulator of the kinase activity of VRK1 and VRK2 . Enhances AR-mediated transactivation. Transactivation decreases as the poly-Gln length within AR increases . .	cytosol	unclassified	Nucleus	0	0	14	0
IPO5	O00410	Importin-5	Functions in nuclear protein import as nuclear transport receptor. Serves as receptor for nuclear localization signals in cargo substrates. Is thought to mediate docking of the importin/substrate complex to the nuclear pore complex through binding to nucleoporin and the complex is subsequently translocated through the pore by an energy requiring, Ran-dependent mechanism. At the nucleoplasmic side of the NPC, Ran binds to the importin, the importin/substrate complex dissociates and importin is re-exported from the nucleus to the cytoplasm where GTP hydrolysis releases Ran. The directionality of nuclear import is thought to be conferred by an asymmetric distribution of the GTP- and GDP-bound forms of Ran between the cytoplasm and nucleus . Mediates the nuclear import of ribosomal proteins RPL23A, RPS7 and RPL5 . In vitro, mediates nuclear import of H2A, H2B, H3 and H4 histones. Binds to CPEB3 and mediates its nuclear import following neuronal stimulation . In case of HIV-1 infection, binds and mediates the nuclear import of HIV-1 Rev. .	mitochondrion	Golgi	Cytoplasm	14.33	0	0	0
RPS3A	P61247	Small ribosomal subunit protein eS1	Component of the small ribosomal subunit. The ribosome is a large ribonucleoprotein complex responsible for the synthesis of proteins in the cell . Part of the small subunit processome, first precursor of the small eukaryotic ribosomal subunit. During the assembly of the SSU processome in the nucleolus, many ribosome biogenesis factors, an RNA chaperone and ribosomal proteins associate with the nascent pre-rRNA and work in concert to generate RNA folding, modifications, rearrangements and cleavage as well as targeted degradation of pre-ribosomal RNA by the RNA exosome . May play a role during erythropoiesis through regulation of transcription factor DDIT3 . .	translation	translation	Cytoplasm	0	0	15.67	0
DNMBP	Q6XZF7	Dynamin-binding protein	Plays a critical role as a guanine nucleotide exchange factor for CDC42 in several intracellular processes associated with the actin and microtubule cytoskeleton. Regulates the structure of apical junctions through F-actin organization in epithelial cells . Participates in the normal lumenogenesis of epithelial cell cysts by regulating spindle orientation . Plays a role in ciliogenesis . May play a role in membrane trafficking between the cell surface and the Golgi . .	actin_cytoskeleton	actin_cytoskeleton	Cytoplasm	15.67	0	0	0
RPS2	P15880	Small ribosomal subunit protein uS5	Component of the ribosome, a large ribonucleoprotein complex responsible for the synthesis of proteins in the cell . The small ribosomal subunit binds messenger RNAs and translates the encoded message by selecting cognate aminoacyl-transfer RNA molecules . The large subunit contains the ribosomal catalytic site termed the peptidyl transferase center , which catalyzes the formation of peptide bonds, thereby polymerizing the amino acids delivered by tRNAs into a polypeptide chain . The nascent polypeptides leave the ribosome through a tunnel in the LSU and interact with protein factors that function in enzymatic processing, targeting, and the membrane insertion of nascent chains at the exit of the ribosomal tunnel . Plays a role in the assembly and function of the 40S ribosomal subunit . Mutations in this protein affects the control of translational fidelity . Involved in nucleolar processing of pre-18S ribosomal RNA and ribosome assembly . .	translation	translation	Cytoplasm	0	0	16.67	0
TCP1	P17987	T-complex protein 1 subunit alpha	Component of the chaperonin-containing T-complex , a molecular chaperone complex that assists the folding of proteins upon ATP hydrolysis . The TRiC complex mediates the folding of WRAP53/TCAB1, thereby regulating telomere maintenance . As part of the TRiC complex may play a role in the assembly of BBSome, a complex involved in ciliogenesis regulating transports vesicles to the cilia . The TRiC complex plays a role in the folding of actin and tubulin . .	actin_cytoskeleton	actin_cytoskeleton	Cytoplasm, cytosol	0	0	17	0
HNRNPM	P52272	Heterogeneous nuclear ribonucleoprotein M	Pre-mRNA binding protein in vivo, binds avidly to poly and poly RNA homopolymers in vitro. Involved in splicing. Acts as a receptor for carcinoembryonic antigen in Kupffer cells, may initiate a series of signaling events leading to tyrosine phosphorylation of proteins and induction of IL-1 alpha, IL-6, IL-10 and tumor necrosis factor alpha cytokines.	nucleus	unclassified	Nucleus, nucleolus	0	0	18	0
PCBP2	Q15366	Poly-binding protein 2	Single-stranded nucleic acid binding protein that binds preferentially to oligo dC . Major cellular poly-binding protein . Binds also poly . Acts as a negative regulator of antiviral signaling . Negatively regulates cellular antiviral responses mediated by MAVS signaling . It acts as an adapter between MAVS and the E3 ubiquitin ligase ITCH, therefore triggering MAVS ubiquitination and degradation . Negativeley regulates the cGAS-STING pathway via interaction with CGAS, preventing the formation of liquid-like droplets in which CGAS is activated . Together with PCBP1, required for erythropoiesis, possibly by regulating mRNA splicing . .; In case of infection by poliovirus, binds to the viral internal ribosome entry site and stimulates the IRES-mediated translation . Also plays a role in initiation of viral RNA replication in concert with the viral protein 3CD . .	unclassified	stress_granule	Nucleus	0	0	9.667	8.667
RPN1	P04843	Dolichyl-diphosphooligosaccharide--protein glycosyltransferase subunit 1	Subunit of the oligosaccharyl transferase complex that catalyzes the initial transfer of a defined glycan ManGlcNAc in eukaryotes from the lipid carrier dolichol-pyrophosphate to an asparagine residue within an Asn-X-Ser/Thr consensus motif in nascent polypeptide chains, the first step in protein N-glycosylation . N-glycosylation occurs cotranslationally and the complex associates with the Sec61 complex at the channel-forming translocon complex that mediates protein translocation across the endoplasmic reticulum . All subunits are required for a maximal enzyme activity. .	ER	ER	Endoplasmic reticulum	0	0	18.67	0
TRAP1	Q12931	Heat shock protein 75 kDa, mitochondrial	Chaperone that expresses an ATPase activity. Involved in maintaining mitochondrial function and polarization, downstream of PINK1 and mitochondrial complex I. Is a negative regulator of mitochondrial respiration able to modulate the balance between oxidative phosphorylation and aerobic glycolysis. The impact of TRAP1 on mitochondrial respiration is probably mediated by modulation of mitochondrial SRC and inhibition of SDHA. .	mitochondrion	mitochondrion	Mitochondrion	0	0	8	10.67
SLC25A6	P12236	ADP/ATP translocase 3	ADP:ATP antiporter that mediates import of ADP into the mitochondrial matrix for ATP synthesis, and export of ATP out to fuel the cell . Cycles between the cytoplasmic-open state and the matrix-open state : operates by the alternating access mechanism with a single substrate-binding site intermittently exposed to either the cytosolic or matrix side of the inner mitochondrial membrane . In addition to its ADP:ATP antiporter activity, also involved in mitochondrial uncoupling and mitochondrial permeability transition pore activity . Plays a role in mitochondrial uncoupling by acting as a proton transporter: proton transport uncouples the proton flows via the electron transport chain and ATP synthase to reduce the efficiency of ATP production and cause mitochondrial thermogenesis . Proton transporter activity is inhibited by ADP:ATP antiporter activity, suggesting that SLC25A6/ANT3 acts as a master regulator of mitochondrial energy output by maintaining a delicate balance between ATP production and thermogenesis . Proton transporter activity requires free fatty acids as cofactor, but does not transport it . Also plays a key role in mPTP opening, a non-specific pore that enables free passage of the mitochondrial membranes to solutes of up to 1.5 kDa, and which contributes to cell death . It is however unclear if SLC25A6/ANT3 constitutes a pore-forming component of mPTP or regulates it . .	mitochondrion	mitochondrion	Mitochondrion inner membrane ; Multi-pass membrane protein	0	0	19.33	0
NONO	Q15233	Non-POU domain-containing octamer-binding protein	DNA- and RNA binding protein, involved in several nuclear processes . Binds the conventional octamer sequence in double-stranded DNA . Also binds single-stranded DNA and RNA at a site independent of the duplex site . Involved in pre-mRNA splicing, probably as a heterodimer with SFPQ . Interacts with U5 snRNA, probably by binding to a purine-rich sequence located on the 3' side of U5 snRNA stem 1b . Together with PSPC1, required for the formation of nuclear paraspeckles . The SFPQ-NONO heteromer associated with MATR3 may play a role in nuclear retention of defective RNAs . The SFPQ-NONO heteromer may be involved in DNA unwinding by modulating the function of topoisomerase I/TOP1 . The SFPQ-NONO heteromer may be involved in DNA non-homologous end joining required for double-strand break repair and VJ recombination and may stabilize paired DNA ends . In vitro, the complex strongly stimulates DNA end joining, binds directly to the DNA substrates and cooperates with the Ku70/G22P1-Ku80/XRCC5 dimer to establish a functional preligation complex . NONO is involved in transcriptional regulation. The SFPQ-NONO-NR5A1 complex binds to the CYP17 promoter and regulates basal and cAMP-dependent transcriptional activity . NONO binds to an enhancer element in long terminal repeats of endogenous intracisternal A particles and activates transcription . Regulates the circadian clock by repressing the transcriptional activator activity of the CLOCK-BMAL1 heterodimer . Important for the functional organization of GABAergic synapses . Plays a specific and important role in the regulation of synaptic RNAs and GPHN/gephyrin scaffold structure, through the regulation of GABRA2 transcript . Plays a key role during neuronal differentiation by recruiting TET1 to genomic loci and thereby regulating 5-hydroxymethylcytosine levels . Plays a role in the regulation of DNA virus-mediated innate immune response by assembling into the HDP-RNP complex, a complex that serves as a platform for IRF3 phosphorylation and subsequent innate immune response activation through the cGAS-STING pathway . Promotes activation of the cGAS-STING pathway in response to HIV-2 infection: acts by interacting with HIV-2 Capsid protein p24, thereby promoting detection of viral DNA by CGAS, leading to CGAS-mediated inmmune activation . In contrast, the weak interaction with HIV-1 Capsid protein p24 does not allow activation of the cGAS-STING pathway . .	nucleus	nucleus	Nucleus	0	0	20.33	0
RAB7A	P51149	Ras-related protein Rab-7a	Small GTPase which cycles between active GTP-bound and inactive GDP-bound states. In its active state, binds to a variety of effector proteins playing a key role in the regulation of endo-lysosomal trafficking. Governs early-to-late endosomal maturation, microtubule minus-end as well as plus-end directed endosomal migration and positioning, and endosome-lysosome transport through different protein-protein interaction cascades. Plays a central role, not only in endosomal traffic, but also in many other cellular and physiological events, such as growth-factor-mediated cell signaling, nutrient-transportor mediated nutrient uptake, neurotrophin transport in the axons of neurons and lipid metabolism. Also involved in regulation of some specialized endosomal membrane trafficking, such as maturation of melanosomes, pathogen-induced phagosomes and autophagosomes. Plays a role in the maturation and acidification of phagosomes that engulf pathogens, such as S.aureus and M.tuberculosis. Plays a role in the fusion of phagosomes with lysosomes. Plays important roles in microbial pathogen infection and survival, as well as in participating in the life cycle of viruses. Microbial pathogens possess survival strategies governed by RAB7A, sometimes by employing RAB7A function and sometimes by excluding RAB7A function . In concert with RAC1, plays a role in regulating the formation of RBs in osteoclasts. Controls the endosomal trafficking and neurite outgrowth signaling of NTRK1/TRKA . Regulates the endocytic trafficking of the EGF-EGFR complex by regulating its lysosomal degradation. Involved in the ADRB2-stimulated lipolysis through lipophagy, a cytosolic lipase-independent autophagic pathway . Required for the exosomal release of SDCBP, CD63 and syndecan . Required for vesicular trafficking and cell surface expression of ACE2 . May play a role in PRPH neuronal intermediate filament assembly . .	early_endosome	unclassified	Cytoplasmic vesicle, phagosome membrane ; Peripheral membrane protein ; Cytoplasmic side	10.67	0	9.667	0
NIBAN1	Q9BZQ8	Protein Niban 1	Regulates phosphorylation of a number of proteins involved in translation regulation including EIF2A, EIF4EBP1 and RPS6KB1. May be involved in the endoplasmic reticulum stress response . .	unclassified	unclassified	Cytoplasm	12.33	0	9.667	0
GSPT1	P15170	Eukaryotic peptide chain release factor GTP-binding subunit ERF3A	GTPase component of the eRF1-eRF3-GTP ternary complex, a ternary complex that mediates translation termination in response to the termination codons UAA, UAG and UGA . GSPT1/ERF3A mediates ETF1/ERF1 delivery to stop codons: The eRF1-eRF3-GTP complex binds to a stop codon in the ribosomal A-site . GTP hydrolysis by GSPT1/ERF3A induces a conformational change that leads to its dissociation, permitting ETF1/ERF1 to accommodate fully in the A-site . Component of the transient SURF complex which recruits UPF1 to stalled ribosomes in the context of nonsense-mediated decay of mRNAs containing premature stop codons . Required for SHFL-mediated translation termination which inhibits programmed ribosomal frameshifting of mRNA from viruses and cellular genes . .	cytosol	unclassified		12.67	0	11.33	0
TAGLN	Q01995	Transgelin	Actin cross-linking/gelling protein . Involved in calcium interactions and contractile properties of the cell that may contribute to replicative senescence. .			Cytoplasm	12.67	0	14.67	0
BASP1	P80723	Brain acid soluble protein 1		plasma_membrane	plasma_membrane	Cell membrane; Lipid-anchor	27.67	0	0	0
ANXA2	P07355	Annexin A2	Calcium-regulated membrane-binding protein whose affinity for calcium is greatly enhanced by anionic phospholipids. It binds two calcium ions with high affinity. May be involved in heat-stress response. Inhibits PCSK9-enhanced LDLR degradation, probably reduces PCSK9 protein levels via a translational mechanism but also competes with LDLR for binding with PCSK9 . .; Binds M.pneumoniae CARDS toxin, probably serves as one receptor for this pathogen. When ANXA2 is down-regulated by siRNA, less toxin binds to human cells and less vacuolization is seen. .	actin_cytoskeleton	unclassified	Secreted, extracellular space, extracellular matrix, basement membrane	0	0	11	17.67
ANXA7	P20073	Annexin A7	Calcium/phospholipid-binding protein which promotes membrane fusion and is involved in exocytosis.	cytosol	stress_granule		12	0	23.67	0
AKAP12	Q02952	A-kinase anchor protein 12	Anchoring protein that mediates the subcellular compartmentation of protein kinase A and protein kinase C .	actin_cytoskeleton	Golgi	Cytoplasm, cell cortex	0	0	46	0
AKAP2	Q9Y2D5	A-kinase anchor protein 2	Binds to regulatory subunit of protein kinase A. May be involved in establishing polarity in signaling systems or in integrating PKA-RII isoforms with downstream effectors to capture, amplify and focus diffuse, trans-cellular signals carried by cAMP . .				29.67	0	28.33	0
XRCC5	P13010	X-ray repair cross-complementing protein 5	Single-stranded DNA-dependent ATP-dependent helicase that plays a key role in DNA non-homologous end joining by recruiting DNA-PK to DNA . Required for double-strand break repair and VJ recombination . Also has a role in chromosome translocation . The DNA helicase II complex binds preferentially to fork-like ends of double-stranded DNA in a cell cycle-dependent manner . It works in the 3'-5' direction . During NHEJ, the XRCC5-XRRC6 dimer performs the recognition step: it recognizes and binds to the broken ends of the DNA and protects them from further resection . Binding to DNA may be mediated by XRCC6 . The XRCC5-XRRC6 dimer acts as regulatory subunit of the DNA-dependent protein kinase complex DNA-PK by increasing the affinity of the catalytic subunit PRKDC to DNA by 100-fold . The XRCC5-XRRC6 dimer is probably involved in stabilizing broken DNA ends and bringing them together . The assembly of the DNA-PK complex to DNA ends is required for the NHEJ ligation step . The XRCC5-XRRC6 dimer probably also acts as a 5'-deoxyribose-5-phosphate lyase , by catalyzing the beta-elimination of the 5' deoxyribose-5-phosphate at an abasic site near double-strand breaks . XRCC5 probably acts as the catalytic subunit of 5'-dRP activity, and allows to 'clean' the termini of abasic sites, a class of nucleotide damage commonly associated with strand breaks, before such broken ends can be joined . The XRCC5-XRRC6 dimer together with APEX1 acts as a negative regulator of transcription . In association with NAA15, the XRCC5-XRRC6 dimer binds to the osteocalcin promoter and activates osteocalcin expression . As part of the DNA-PK complex, involved in the early steps of ribosome assembly by promoting the processing of precursor rRNA into mature 18S rRNA in the small-subunit processome . Binding to U3 small nucleolar RNA, recruits PRKDC and XRCC5/Ku86 to the small-subunit processome . Plays a role in the regulation of DNA virus-mediated innate immune response by assembling into the HDP-RNP complex, a complex that serves as a platform for IRF3 phosphorylation and subsequent innate immune response activation through the cGAS-STING pathway . .	unclassified	unclassified	Nucleus	22.67	0	22	13.67
TUBA1C	Q9BQE3	Tubulin alpha-1C chain	Tubulin is the major constituent of microtubules, a cylinder consisting of laterally associated linear protofilaments composed of alpha- and beta-tubulin heterodimers. Microtubules grow by the addition of GTP-tubulin dimers to the microtubule end, where a stabilizing cap forms. Below the cap, tubulin dimers are in GDP-bound state, owing to GTPase activity of alpha-tubulin.	cytosol	cytosol	Cytoplasm, cytoskeleton	0	0	60.67	0
ANXA11	P50995	Annexin A11	Binds specifically to calcyclin in a calcium-dependent manner . Required for midbody formation and completion of the terminal phase of cytokinesis. .	cytosol	unclassified	Cytoplasm	0	0	24.67	37
PKM	P14618	Pyruvate kinase PKM	Catalyzes the final rate-limiting step of glycolysis by mediating the transfer of a phosphoryl group from phosphoenolpyruvate to ADP, generating ATP . The ratio between the highly active tetrameric form and nearly inactive dimeric form determines whether glucose carbons are channeled to biosynthetic processes or used for glycolytic ATP production . The transition between the 2 forms contributes to the control of glycolysis and is important for tumor cell proliferation and survival . .; : Isoform specifically expressed during embryogenesis that has low pyruvate kinase activity by itself and requires allosteric activation by D-fructose 1,6-bisphosphate for pyruvate kinase activity . In addition to its pyruvate kinase activity in the cytoplasm, also acts as a regulator of transcription in the nucleus by acting as a protein kinase . Translocates into the nucleus in response to various signals, such as EGF receptor activation, and homodimerizes, leading to its conversion into a protein threonine- and tyrosine-protein kinase . Catalyzes phosphorylation of STAT3 at 'Tyr-705' and histone H3 at 'Thr-11' , leading to activate transcription . Its ability to activate transcription plays a role in cancer cells by promoting cell proliferation and promote tumorigenesis . Promotes the expression of the immune checkpoint protein CD274 in BMAL1-deficient macrophages . May also act as a translation regulator for a subset of mRNAs, independently of its pyruvate kinase activity: associates with subpools of endoplasmic reticulum-associated ribosomes, binds directly to the mRNAs translated at the endoplasmic reticulum and promotes translation of these endoplasmic reticulum-destined mRNAs . Plays a role in caspase independent cell death of tumor cells . .; : Pyruvate kinase isoform expressed in adult tissues, which replaces isoform M2 after birth . In contrast to isoform M2, has high pyruvate kinase activity by itself and does not require allosteric activation by D-fructose 1,6-bisphosphate for activity . .	cytosol	cytosol	Cytoplasm	0	0	33	39.67
FLNB	O75369	Filamin-B	Connects cell membrane constituents to the actin cytoskeleton. May promote orthogonal branching of actin filaments and links actin filaments to membrane glycoproteins. Anchors various transmembrane proteins to the actin cytoskeleton. Interaction with FLNA may allow neuroblast migration from the ventricular zone into the cortical plate. Various interactions and localizations of isoforms affect myotube morphology and myogenesis. Isoform 6 accelerates muscle differentiation in vitro.	actin_cytoskeleton	actin_cytoskeleton	Cytoplasm, cell cortex	0	0	83	0
IQGAP1	P46940	Ras GTPase-activating-like protein IQGAP1	Plays a crucial role in regulating the dynamics and assembly of the actin cytoskeleton. Binds to activated CDC42 but does not stimulate its GTPase activity. It associates with calmodulin. Could serve as an assembly scaffold for the organization of a multimolecular complex that would interface incoming signals to the reorganization of the actin cytoskeleton at the plasma membrane. May promote neurite outgrowth . May play a possible role in cell cycle regulation by contributing to cell cycle progression after DNA replication arrest . .	actin_cytoskeleton	unclassified	Cell membrane	58	0	58.33	0
ACTG1	P63261	Actin, cytoplasmic 2	Actins are highly conserved proteins that are involved in various types of cell motility and are ubiquitously expressed in all eukaryotic cells. .	actin_cytoskeleton	unclassified	Cytoplasm, cytoskeleton	0	0	58	61.67
TUBB4B	P68371	Tubulin beta-4B chain	Tubulin is the major constituent of microtubules, a cylinder consisting of laterally associated linear protofilaments composed of alpha- and beta-tubulin heterodimers. Microtubules grow by the addition of GTP-tubulin dimers to the microtubule end, where a stabilizing cap forms. Below the cap, tubulin dimers are in GDP-bound state, owing to GTPase activity of alpha-tubulin.	unclassified	cytosol	Cytoplasm, cytoskeleton	0	0	70.33	65
ACTA2	P62736	Actin, aortic smooth muscle	Actins are highly conserved proteins that are involved in various types of cell motility and are ubiquitously expressed in all eukaryotic cells.			Cytoplasm, cytoskeleton	0	0	136	0
AHNAK	Q09666	Neuroblast differentiation-associated protein AHNAK	May be required for neuronal cell differentiation.	plasma_membrane	plasma_membrane	Nucleus	165.7	0	208.3	0

### Sheet: SC Merlin iso1
Uniprot	Gene	P value	Mean of scMerA-1	Mean of APEX-1	Difference	SE of difference	t ratio	df	q value	-log10(q value)	-log2(q value)	Weight
P35240	NF2	1.8e-05	124.7	0	124.7	5.175	24.09	4	0.007405	2.13	7.077	6.96232
Q09666	AHNAK	0.010295	165.7	110.3	55.33	12.12	4.566	4	0.045936	1.338	4.444	5.78999
Q9Y2J4	AMOTL2	0.000861	36.67	0	36.67	4.096	8.952	4	0.015631	1.806	5.999	5.19653
Q96RT1	ERBIN	0.00118	27.33	4.667	22.67	2.749	8.246	4	0.016255	1.789	5.943	4.50271
P35222	CTNNB1	0.001881	29	8.667	20.33	2.789	7.291	4	0.019614	1.707	5.672	4.34554
P46940	IQGAP1	0.000757	58	38	20	2.16	9.258	4	0.014871	1.828	6.071	4.32193
P13010	XRCC5	0.001174	22.67	4	18.67	2.261	8.257	4	0.016255	1.789	5.943	4.22265
O60716	CTNND1	0.00022	30	12	18	1.414	12.73	4	0.012308	1.91	6.344	4.16993
Q6UVK1	CSPG4	0.000812	22	4.333	17.67	1.944	9.089	4	0.015183	1.819	6.041	4.14323
O75970	MPDZ	0.000995	20.67	3.667	17	1.972	8.621	4	0.016255	1.789	5.943	4.08746
P35221	CTNNA1	0.000255	20	3.667	16.33	1.333	12.25	4	0.012985	1.887	6.267	4.02945
Q9UDY2	TJP2	0.001255	32.67	16.67	16	1.972	8.113	4	0.016255	1.789	5.943	4
Q14160	SCRIB	0.000251	18.67	3.333	15.33	1.247	12.29	4	0.012985	1.887	6.267	3.93829
P80723	BASP1	0.003909	27.67	12.33	15.33	2.56	5.989	4	0.027865	1.555	5.165	3.93829
P15311	EZR	9.1e-05	17.67	2.667	15	0.9428	15.91	4	0.012138	1.916	6.364	3.90689
P46939	UTRN	0.000719	17.67	2.667	15	1.599	9.383	4	0.014393	1.842	6.119	3.90689
O43491	EPB41L2	0.001244	18.67	5.667	13	1.599	8.132	4	0.016255	1.789	5.943	3.70044
Q14847	LASP1	0.002557	21.33	8.667	12.67	1.886	6.718	4	0.021403	1.67	5.546	3.66334
Q12929	EPS8	0.004857	18.33	6	12.33	2.186	5.642	4	0.033214	1.479	4.912	3.6241
P13797	PLS3	0.003126	26.33	14.33	12	1.886	6.364	4	0.023576	1.628	5.407	3.58496
Q15417	CNN3	0.002709	24	12.33	11.67	1.764	6.614	4	0.022444	1.649	5.477	3.54473
Q9P0V3	SH3BP4	0.001923	18.33	7	11.33	1.563	7.249	4	0.019614	1.707	5.672	3.50208
P26038	MSN	0.003016	14.33	3	11.33	1.764	6.425	4	0.023576	1.628	5.407	3.50208
O14974	PPP1R12A	0.000309	18.33	7.333	11	0.9428	11.67	4	0.012985	1.887	6.267	3.45943
Q9Y2D5	PALM2AKAP2	0.000394	29.67	19.33	10.33	0.9428	10.96	4	0.012985	1.887	6.267	3.36877
Q9P273	TENM3	0.00295	11.67	1.333	10.33	1.599	6.464	4	0.023576	1.628	5.407	3.36877
Q15758	SLC1A5	0.000562	12	2	10	1	10	4	0.013105	1.883	6.254	3.32193
P19022	CDH2	0.000828	13.33	3.333	10	1.106	9.045	4	0.0153	1.815	6.03	3.32193
P49588	AARS1	0.000978	19	9	10	1.155	8.66	4	0.016255	1.789	5.943	3.32193
P26006	ITGA3	0.001313	12.33	2.333	10	1.247	8.018	4	0.016255	1.789	5.943	3.32193
Q4VCS5	AMOT	0.000451	9.333	0	9.333	0.8819	10.58	4	0.013105	1.883	6.254	3.22234
P05023	ATP1A1	0.00027	18.33	9.333	9	0.7454	12.07	4	0.012985	1.887	6.267	3.16993
Q9NZN4	EHD2	0.002272	13	4.667	8.333	1.202	6.934	4	0.019654	1.707	5.669	3.05884
Q8IY63	AMOTL1	0.002272	8.333	0	8.333	1.202	6.934	4	0.019654	1.707	5.669	3.05884
P29317	EPHA2	0.000427	8.667	0.6667	8	0.7454	10.73	4	0.013105	1.883	6.254	3
Q8N4C8	MINK1	0.001058	8.667	0.6667	8	0.9428	8.485	4	0.016255	1.789	5.943	3
P22102	GART	0.000326	13	5.333	7.667	0.6667	11.5	4	0.012985	1.887	6.267	2.93866
Q14240	EIF4A2	0.000964	18.67	11	7.667	0.8819	8.693	4	0.016255	1.789	5.943	2.93866
Q12959	DLG1	0.001244	13.33	5.667	7.667	0.9428	8.132	4	0.016255	1.789	5.943	2.93866
O60488	ACSL4	0.000388	7.333	0	7.333	0.6667	11	4	0.012985	1.887	6.267	2.8744
Q8TEW0	PARD3	0.000599	8.667	1.333	7.333	0.7454	9.839	4	0.013105	1.883	6.254	2.8744
Q16513	PKN2	0.001143	12.33	5	7.333	0.8819	8.315	4	0.016255	1.789	5.943	2.8744
Q9BUF5	TUBB6	0.001473	14.67	7.333	7.333	0.9428	7.778	4	0.017903	1.747	5.804	2.8744
Q8TDM6	DLG5	0.005328	12.33	5	7.333	1.333	5.5	4	0.035147	1.454	4.83	2.8744
P00533	EGFR	0.001017	13	6	7	0.8165	8.573	4	0.016255	1.789	5.943	2.80735
Q00587	CDC42EP1	0.003738	8	1	7	1.155	6.062	4	0.027518	1.56	5.184	2.80735
P15170	GSPT1	0.004952	12.67	5.667	7	1.247	5.612	4	0.033724	1.472	4.89	2.80735
Q9Y678	COPG1	0.007016	13.33	6.333	7	1.374	5.093	4	0.036512	1.438	4.775	2.80735
Q96AC1	FERMT2	0.007763	8	1	7	1.414	4.95	4	0.036512	1.438	4.775	2.80735
P06756	ITGAV	0.009338	7.667	0.6667	7	1.491	4.696	4	0.042224	1.374	4.566	2.80735
O14786	NRP1	0.000864	9.333	2.667	6.667	0.7454	8.944	4	0.015631	1.806	5.999	2.73704
Q15436	SEC23A	0.003198	10.67	4	6.667	1.054	6.325	4	0.024016	1.619	5.38	2.73704
Q15678	PTPN14	0.003812	9.333	2.667	6.667	1.106	6.03	4	0.027518	1.56	5.184	2.73704
Q04721	NOTCH2	0.003812	11.33	4.667	6.667	1.106	6.03	4	0.027518	1.56	5.184	2.73704
P54577	YARS1	0.005167	8.667	2	6.667	1.202	5.547	4	0.034904	1.457	4.84	2.73704
O00410	IPO5	0.005905	14.33	7.667	6.667	1.247	5.345	4	0.036512	1.438	4.775	2.73704
P05556	ITGB1	0.000685	12	5.667	6.333	0.6667	9.5	4	0.014056	1.852	6.153	2.66289
Q99704	DOK1	0.001991	6.333	0	6.333	0.8819	7.181	4	0.019614	1.707	5.672	2.66289
P23634	ATP2B4	0.006214	11.33	5	6.333	1.202	5.27	4	0.036512	1.438	4.775	2.66289
P46937	YAP1	0.000484	6	0	6	0.5774	10.39	4	0.013105	1.883	6.254	2.58496
Q01970	PLCB3	0.001826	9	3	6	0.8165	7.348	4	0.019614	1.707	5.672	2.58496
O75815	BCAR3	0.003126	6.667	0.6667	6	0.9428	6.364	4	0.023576	1.628	5.407	2.58496
Q8N3R9	PALS1	0.003883	6	0	6	1	6	4	0.027791	1.556	5.169	2.58496
Q9BZQ8	NIBAN1	0.00559	12.33	6.333	6	1.106	5.427	4	0.036512	1.438	4.775	2.58496
Q96TA1	NIBAN2	0.008581	12.67	6.667	6	1.247	4.811	4	0.039116	1.408	4.676	2.58496
Q7L576	CYFIP1	0.001051	12	6.333	5.667	0.6667	8.5	4	0.016255	1.789	5.943	2.50259
Q16881	TXNRD1	0.001051	9	3.333	5.667	0.6667	8.5	4	0.016255	1.789	5.943	2.50259
P55196	AFDN	0.003016	8.667	3	5.667	0.8819	6.425	4	0.023576	1.628	5.407	2.50259
Q9H792	PEAK1	0.005785	10	4.333	5.667	1.054	5.376	4	0.036512	1.438	4.775	2.50259
Q01995	TAGLN	0.005785	12.67	7	5.667	1.054	5.376	4	0.036512	1.438	4.775	2.50259
Q8NB49	ATP11C	0.001324	5.333	0	5.333	0.6667	8	4	0.016255	1.789	5.943	2.41495
Q15019	SEPTIN2	0.003772	12.33	7	5.333	0.8819	6.047	4	0.027518	1.56	5.184	2.41495
Q9Y2A7	NCKAP1	0.004813	10.67	5.333	5.333	0.9428	5.657	4	0.033042	1.481	4.92	2.41495
P49915	GMPS	0.007182	13	7.667	5.333	1.054	5.06	4	0.036512	1.438	4.775	2.41495
P42356	PI4KA	0.007182	10	4.667	5.333	1.054	5.06	4	0.036512	1.438	4.775	2.41495
P37802	TAGLN2	0.008497	12.67	7.333	5.333	1.106	4.824	4	0.03884	1.411	4.686	2.41495
Q9BZL4	PPP1R12C	0.011355	11	5.667	5.333	1.202	4.438	4	0.04987	1.302	4.326	2.41495
Q9H223	EHD4	0.000978	5	0	5	0.5774	8.66	4	0.016255	1.789	5.943	2.32193
O15357	INPPL1	0.00257	8.667	3.667	5	0.7454	6.708	4	0.021403	1.67	5.546	2.32193
O43353	RIPK2	0.00257	6.333	1.333	5	0.7454	6.708	4	0.021403	1.67	5.546	2.32193
O43592	XPOT	0.003602	8	3	5	0.8165	6.124	4	0.026693	1.574	5.227	2.32193
Q16181	SEPTIN7	0.006074	10.33	5.333	5	0.9428	5.303	4	0.036512	1.438	4.775	2.32193
P20073	ANXA7	0.000151	12	7.333	4.667	0.3333	14	4	0.012138	1.916	6.364	2.2225
Q86TC9	MYPN	0.000151	4.667	0	4.667	0.3333	14	4	0.012138	1.916	6.364	2.2225
P08754	GNAI3	0.000151	7	2.333	4.667	0.3333	14	4	0.012138	1.916	6.364	2.2225
Q13418	ILK	0.00332	9.333	4.667	4.667	0.7454	6.261	4	0.024709	1.607	5.339	2.2225
P55011	SLC12A2	0.000202	4.333	0	4.333	0.3333	13	4	0.012138	1.916	6.364	2.11537
Q96J84	KIRREL1	0.000202	4.333	0	4.333	0.3333	13	4	0.012138	1.916	6.364	2.11537
Q9H2G2	SLK	0.000202	6.333	2	4.333	0.3333	13	4	0.012138	1.916	6.364	2.11537
Q14644	RASA3	0.000202	4.333	0	4.333	0.3333	13	4	0.012138	1.916	6.364	2.11537
Q9HD67	MYO10	0.000202	4.333	0	4.333	0.3333	13	4	0.012138	1.916	6.364	2.11537
P51149	RAB7A	0.000778	10.67	6.333	4.333	0.4714	9.192	4	0.014871	1.828	6.071	2.11537
P32969	RPL9; RPL9P7; RPL9P8; RPL9P9	0.000778	8.667	4.333	4.333	0.4714	9.192	4	0.014871	1.828	6.071	2.11537
Q86SQ0	PHLDB2	0.00289	10.33	6	4.333	0.6667	6.5	4	0.023372	1.631	5.419	2.11537
Q6T4R5	NHS	0.00289	5	0.6667	4.333	0.6667	6.5	4	0.023372	1.631	5.419	2.11537
Q10567	AP1B1	0.004357	9.667	5.333	4.333	0.7454	5.814	4	0.030409	1.517	5.039	2.11537
O75534	CSDE1	0.007966	11	6.667	4.333	0.8819	4.914	4	0.036512	1.438	4.775	2.11537
O43166	SIPA1L1	0.007966	5	0.6667	4.333	0.8819	4.914	4	0.036512	1.438	4.775	2.11537
O14936	CASK	0.007966	5	0.6667	4.333	0.8819	4.914	4	0.036512	1.438	4.775	2.11537
P23458	JAK1	0.007966	5	0.6667	4.333	0.8819	4.914	4	0.036512	1.438	4.775	2.11537
P30626	SRI	0.01006	6.667	2.333	4.333	0.9428	4.596	4	0.045004	1.347	4.474	2.11537
P23528	CFL1	0.001058	9.333	5.333	4	0.4714	8.485	4	0.016255	1.789	5.943	2
Q13625	TP53BP2	0.002278	4	0	4	0.5774	6.928	4	0.019654	1.707	5.669	2
P35241	RDX	0.002278	4	0	4	0.5774	6.928	4	0.019654	1.707	5.669	2
Q8NBF2	NHLRC2	0.002278	4	0	4	0.5774	6.928	4	0.019654	1.707	5.669	2
O94973	AP2A2	0.005821	4.667	0.6667	4	0.7454	5.367	4	0.036512	1.438	4.775	2
Q15334	LLGL1	0.005821	5.333	1.333	4	0.7454	5.367	4	0.036512	1.438	4.775	2
Q00013	MPP1	0.005821	4.667	0.6667	4	0.7454	5.367	4	0.036512	1.438	4.775	2
Q53SF7	COBLL1	0.005821	4.667	0.6667	4	0.7454	5.367	4	0.036512	1.438	4.775	2
Q9C0B5	ZDHHC5	0.000388	3.667	0	3.667	0.3333	11	4	0.012985	1.887	6.267	1.8746
Q13126	MTAP	0.000388	3.667	0	3.667	0.3333	11	4	0.012985	1.887	6.267	1.8746
Q15907	RAB11B	0.000388	3.667	0	3.667	0.3333	11	4	0.012985	1.887	6.267	1.8746
P61225	RAP2B	0.000388	3.667	0	3.667	0.3333	11	4	0.012985	1.887	6.267	1.8746
Q96QZ7	MAGI1	0.000388	3.667	0	3.667	0.3333	11	4	0.012985	1.887	6.267	1.8746
Q8N556	AFAP1	0.005328	7	3.333	3.667	0.6667	5.5	4	0.035147	1.454	4.83	1.8746
Q6XZF7	DNMBP	0.005328	15.67	12	3.667	0.6667	5.5	4	0.035147	1.454	4.83	1.8746
Q96BY6	DOCK10	0.007933	4.333	0.6667	3.667	0.7454	4.919	4	0.036512	1.438	4.775	1.8746
P40189	IL6ST	0.007933	4.333	0.6667	3.667	0.7454	4.919	4	0.036512	1.438	4.775	1.8746
Q8IZ07	ANKRD13A	0.007933	4.333	0.6667	3.667	0.7454	4.919	4	0.036512	1.438	4.775	1.8746
P24752	ACAT1	0.007933	4.333	0.6667	3.667	0.7454	4.919	4	0.036512	1.438	4.775	1.8746
P41219	PRPH	0.007933	4.333	0.6667	3.667	0.7454	4.919	4	0.036512	1.438	4.775	1.8746
Q8IZP0	ABI1	0.000562	3.333	0	3.333	0.3333	10	4	0.013105	1.883	6.254	1.73682
P07947	YES1	0.000562	3.333	0	3.333	0.3333	10	4	0.013105	1.883	6.254	1.73682
Q9NZ56	FMN2	0.000562	3.333	0	3.333	0.3333	10	4	0.013105	1.883	6.254	1.73682
Q4L180	FILIP1L	0.000562	3.333	0	3.333	0.3333	10	4	0.013105	1.883	6.254	1.73682
Q92599	SEPTIN8	0.000562	3.333	0	3.333	0.3333	10	4	0.013105	1.883	6.254	1.73682
P47813	EIF1AX	0.000562	3.333	0	3.333	0.3333	10	4	0.013105	1.883	6.254	1.73682
P22681	CBL	0.000562	6	2.667	3.333	0.3333	10	4	0.013105	1.883	6.254	1.73682
Q8TC07	TBC1D15	0.00749	7	3.667	3.333	0.6667	5	4	0.036512	1.438	4.775	1.73682
Q9Y6M7	SLC4A7	0.00749	3.333	0	3.333	0.6667	5	4	0.036512	1.438	4.775	1.73682
Q14118	DAG1	0.00749	3.333	0	3.333	0.6667	5	4	0.036512	1.438	4.775	1.73682
P31150	GDI1	0.00749	3.333	0	3.333	0.6667	5	4	0.036512	1.438	4.775	1.73682
Q9HA65	TBC1D17	0.00749	4	0.6667	3.333	0.6667	5	4	0.036512	1.438	4.775	1.73682
Q96A65	EXOC4	0.00749	4	0.6667	3.333	0.6667	5	4	0.036512	1.438	4.775	1.73682
P30153	PPP2R1A	0.011056	6.667	3.333	3.333	0.7454	4.472	4	0.048942	1.31	4.353	1.73682
P51153	RAB13	0.011056	4.667	1.333	3.333	0.7454	4.472	4	0.048942	1.31	4.353	1.73682
P55786	NPEPPS	0.003126	5.667	2.667	3	0.4714	6.364	4	0.023576	1.628	5.407	1.58496
Q9BTE3	MCMBP	0.003126	7.333	4.333	3	0.4714	6.364	4	0.023576	1.628	5.407	1.58496
O95671	ASMTL	0.003126	6.333	3.333	3	0.4714	6.364	4	0.023576	1.628	5.407	1.58496
P49411	TUFM	0.006533	12	9	3	0.5774	5.196	4	0.036512	1.438	4.775	1.58496
Q9Y6W5	WASF2	0.006533	3	0	3	0.5774	5.196	4	0.036512	1.438	4.775	1.58496
Q9NPQ8	RIC8A	0.006533	3	0	3	0.5774	5.196	4	0.036512	1.438	4.775	1.58496
O75663	TIPRL	0.006533	3	0	3	0.5774	5.196	4	0.036512	1.438	4.775	1.58496
Q4KMQ1	TPRN	0.006533	3	0	3	0.5774	5.196	4	0.036512	1.438	4.775	1.58496
P08243	ASNS	0.006533	3	0	3	0.5774	5.196	4	0.036512	1.438	4.775	1.58496
P25325	MPST	0.006533	3	0	3	0.5774	5.196	4	0.036512	1.438	4.775	1.58496
P01111	NRAS	0.006533	3	0	3	0.5774	5.196	4	0.036512	1.438	4.775	1.58496
P16298	PPP3CB	0.006533	3	0	3	0.5774	5.196	4	0.036512	1.438	4.775	1.58496
P78324	SIRPA	0.006533	3	0	3	0.5774	5.196	4	0.036512	1.438	4.775	1.58496
O60678	PRMT3	0.006533	3	0	3	0.5774	5.196	4	0.036512	1.438	4.775	1.58496
Q9H9H4	VPS37B	0.001324	4.667	2	2.667	0.3333	8	4	0.016255	1.789	5.943	1.41522
P50395	GDI2	0.001324	4.667	2	2.667	0.3333	8	4	0.016255	1.789	5.943	1.41522
Q02750	MAP2K1	0.001324	2.667	0	2.667	0.3333	8	4	0.016255	1.789	5.943	1.41522
Q8N392	ARHGAP18	0.001324	2.667	0	2.667	0.3333	8	4	0.016255	1.789	5.943	1.41522
Q9Y4P1	ATG4B	0.001324	2.667	0	2.667	0.3333	8	4	0.016255	1.789	5.943	1.41522
P60953	CDC42	0.001324	2.667	0	2.667	0.3333	8	4	0.016255	1.789	5.943	1.41522
Q96SB3	PPP1R9B	0.001324	2.667	0	2.667	0.3333	8	4	0.016255	1.789	5.943	1.41522
A0JLT2	MED19	0.001324	2.667	0	2.667	0.3333	8	4	0.016255	1.789	5.943	1.41522
O15212	PFDN6	0.001324	2.667	0	2.667	0.3333	8	4	0.016255	1.789	5.943	1.41522
P07741	APRT	0.001324	2.667	0	2.667	0.3333	8	4	0.016255	1.789	5.943	1.41522
P42226	STAT6	0.001324	2.667	0	2.667	0.3333	8	4	0.016255	1.789	5.943	1.41522
Q9UN70	PCDHGC3	0.002192	2.333	0	2.333	0.3333	7	4	0.019614	1.707	5.672	1.22219
Q9BQ67	GRWD1	0.002192	2.333	0	2.333	0.3333	7	4	0.019614	1.707	5.672	1.22219
O14641	DVL2	0.002192	2.333	0	2.333	0.3333	7	4	0.019614	1.707	5.672	1.22219
Q9UDY4	DNAJB4	0.002192	2.333	0	2.333	0.3333	7	4	0.019614	1.707	5.672	1.22219
Q96KK5	H2AC12	0.002192	2.333	0	2.333	0.3333	7	4	0.019614	1.707	5.672	1.22219
O76021	RSL1D1	0.002192	2.333	0	2.333	0.3333	7	4	0.019614	1.707	5.672	1.22219
P08651	NFIC	0.002192	2.333	0	2.333	0.3333	7	4	0.019614	1.707	5.672	1.22219
Q9UKI2	CDC42EP3	0.002192	2.333	0	2.333	0.3333	7	4	0.019614	1.707	5.672	1.22219
O14737	PDCD5	0.002192	2.333	0	2.333	0.3333	7	4	0.019614	1.707	5.672	1.22219
Q8NB46	ANKRD52	0.002192	2.333	0	2.333	0.3333	7	4	0.019614	1.707	5.672	1.22219
O95297	MPZL1	0.002192	2.333	0	2.333	0.3333	7	4	0.019614	1.707	5.672	1.22219
Q15750	TAB1	0.002192	2.333	0	2.333	0.3333	7	4	0.019614	1.707	5.672	1.22219
Q8NFG4	FLCN	0.002192	2.333	0	2.333	0.3333	7	4	0.019614	1.707	5.672	1.22219
Q86Y56	DNAAF5	0.002192	2.333	0	2.333	0.3333	7	4	0.019614	1.707	5.672	1.22219
Q86YS7	C2CD5	0.002192	2.333	0	2.333	0.3333	7	4	0.019614	1.707	5.672	1.22219
Q14677	CLINT1	0.002192	2.333	0	2.333	0.3333	7	4	0.019614	1.707	5.672	1.22219
Q9H9A6	LRRC40	0.002192	4.333	2	2.333	0.3333	7	4	0.019614	1.707	5.672	1.22219
O43175	PHGDH	0.002192	7.333	5	2.333	0.3333	7	4	0.019614	1.707	5.672	1.22219
Q01433	AMPD2	0.002192	5.333	3	2.333	0.3333	7	4	0.019614	1.707	5.672	1.22219
Q07960	ARHGAP1	0.002192	4.333	2	2.333	0.3333	7	4	0.019614	1.707	5.672	1.22219
P23526	AHCY	0.007763	6.667	4.333	2.333	0.4714	4.95	4	0.036512	1.438	4.775	1.22219
Q9H694	BICC1	0.007763	5.667	3.333	2.333	0.4714	4.95	4	0.036512	1.438	4.775	1.22219
P36542	ATP5F1C	0.007763	4.667	2.333	2.333	0.4714	4.95	4	0.036512	1.438	4.775	1.22219
O00443	PIK3C2A	0.007763	5.667	3.333	2.333	0.4714	4.95	4	0.036512	1.438	4.775	1.22219
Q9Y266	NUDC	0.00749	4.667	3	1.667	0.3333	5	4	0.036512	1.438	4.775	0.737254
Q8TEU7	RAPGEF6	0.00749	1.667	0	1.667	0.3333	5	4	0.036512	1.438	4.775	0.737254
Q15036	SNX17	0.00749	1.667	0	1.667	0.3333	5	4	0.036512	1.438	4.775	0.737254
P48960	ADGRE5	0.00749	1.667	0	1.667	0.3333	5	4	0.036512	1.438	4.775	0.737254
Q9Y6I3	EPN1	0.00749	1.667	0	1.667	0.3333	5	4	0.036512	1.438	4.775	0.737254
P29353	SHC1	0.00749	1.667	0	1.667	0.3333	5	4	0.036512	1.438	4.775	0.737254
Q9NZ08	ERAP1	0.00749	1.667	0	1.667	0.3333	5	4	0.036512	1.438	4.775	0.737254
Q53GL7	PARP10	0.00749	1.667	0	1.667	0.3333	5	4	0.036512	1.438	4.775	0.737254
P05386	RPLP1	0.00749	1.667	0	1.667	0.3333	5	4	0.036512	1.438	4.775	0.737254
Q9HC98	NEK6	0.00749	1.667	0	1.667	0.3333	5	4	0.036512	1.438	4.775	0.737254
Q8TD47	RPS4Y2	0.00749	1.667	0	1.667	0.3333	5	4	0.036512	1.438	4.775	0.737254
Q5JSL3	DOCK11	0.00749	1.667	0	1.667	0.3333	5	4	0.036512	1.438	4.775	0.737254
Q15042	RAB3GAP1	0.00749	1.667	0	1.667	0.3333	5	4	0.036512	1.438	4.775	0.737254
P52434	POLR2H	0.00749	1.667	0	1.667	0.3333	5	4	0.036512	1.438	4.775	0.737254
P61586	RHOA	0.00749	1.667	0	1.667	0.3333	5	4	0.036512	1.438	4.775	0.737254
P55287	CDH11	0.00749	1.667	0	1.667	0.3333	5	4	0.036512	1.438	4.775	0.737254
O14618	CCS	0.00749	1.667	0	1.667	0.3333	5	4	0.036512	1.438	4.775	0.737254
P60468	SEC61B	0.00749	1.667	0	1.667	0.3333	5	4	0.036512	1.438	4.775	0.737254
P54920	NAPA	0.00749	1.667	0	1.667	0.3333	5	4	0.036512	1.438	4.775	0.737254
Q96KB5	PBK	0.00749	1.667	0	1.667	0.3333	5	4	0.036512	1.438	4.775	0.737254
P62166	NCS1	0.00749	1.667	0	1.667	0.3333	5	4	0.036512	1.438	4.775	0.737254
Q9Y5G0	PCDHGB5	0.00749	1.667	0	1.667	0.3333	5	4	0.036512	1.438	4.775	0.737254
O60331	PIP5K1C	0.00749	1.667	0	1.667	0.3333	5	4	0.036512	1.438	4.775	0.737254
O60884	DNAJA2	0.00749	3.667	2	1.667	0.3333	5	4	0.036512	1.438	4.775	0.737254
Q14651	PLS1	0.00749	4	2.333	1.667	0.3333	5	4	0.036512	1.438	4.775	0.737254

### Sheet: Merlin iso1
Uniprot	Gene	P value	Mean of MerA-1	Mean of APEX-1	Difference	SE of difference	t ratio	df	q value	-log10(q value)	-log2(q value)	Weight
P35240	NF2	<0.000001	52	0	52	1	52	4	0.001361	2.866	9.521	5.70044
P35222	CTNNB1	0.000132	28	8.667	19.33	1.333	14.5	4	0.007001	2.155	7.158	4.27277
P15311	EZR	4e-06	19.33	2.667	16.67	0.4714	35.36	4	0.001588	2.799	9.298	4.05918
P35221	CTNNA1	0.000231	19.33	3.667	15.67	1.247	12.56	4	0.007257	2.139	7.106	3.96993
P06733	ENO1	0.00013	18.33	3	15.33	1.054	14.55	4	0.007001	2.155	7.158	3.93829
Q96RT1	ERBIN	0.001898	20	4.667	15.33	2.108	7.273	4	0.014761	1.831	6.082	3.93829
Q05682	CALD1	0.010205	24.67	9.333	15.33	3.35	4.577	4	0.03471	1.46	4.848	3.93829
Q6UVK1	CSPG4	0.001205	18	4.333	13.67	1.667	8.2	4	0.012952	1.888	6.271	3.77294
Q9Y2J4	AMOTL2	2e-06	13.33	0	13.33	0.3333	40	4	0.001588	2.799	9.298	3.7366
P13797	PLS3	1e-05	27.33	14.33	13	0.4714	27.58	4	0.003421	2.466	8.191	3.70044
O60716	CTNND1	0.004899	25	12	13	2.309	5.629	4	0.025867	1.587	5.273	3.70044
Q14160	SCRIB	0.004983	16	3.333	12.67	2.261	5.603	4	0.026228	1.581	5.253	3.66334
O75970	MPDZ	0.000508	16	3.667	12.33	1.202	10.26	4	0.009255	2.034	6.756	3.6241
O43491	EPB41L2	8.7e-05	17.67	5.667	12	0.7454	16.1	4	0.007001	2.155	7.158	3.58496
Q15417	CNN3	0.00094	24	12.33	11.67	1.333	8.75	4	0.012952	1.888	6.271	3.54473
Q9P273	TENM3	0.00089	12	1.333	10.67	1.202	8.875	4	0.012765	1.894	6.292	3.41549
Q14847	LASP1	0.001485	19.33	8.667	10.67	1.374	7.761	4	0.014114	1.85	6.147	3.41549
P26038	MSN	0.003772	13.67	3	10.67	1.764	6.047	4	0.021195	1.674	5.56	3.41549
Q12929	EPS8	0.001006	16.33	6	10.33	1.202	8.598	4	0.012952	1.888	6.271	3.36877
Q96TA1	NIBAN2	0.001494	17	6.667	10.33	1.333	7.75	4	0.014114	1.85	6.147	3.36877
Q9NZN4	EHD2	0.000447	14.67	4.667	10	0.9428	10.61	4	0.008804	2.055	6.828	3.32193
Q15746	MYLK	0.000828	18.67	8.667	10	1.106	9.045	4	0.012076	1.918	6.372	3.32193
Q96AC1	FERMT2	0.001482	10.33	1	9.333	1.202	7.766	4	0.014114	1.85	6.147	3.22234
P46939	UTRN	0.010007	12	2.667	9.333	2.028	4.603	4	0.034388	1.464	4.862	3.22234
P09619	PDGFRB	0.000673	9.667	0.6667	9	0.9428	9.546	4	0.010455	1.981	6.58	3.16993
P26006	ITGA3	0.001956	11.33	2.333	9	1.247	7.216	4	0.014761	1.831	6.082	3.16993
P19022	CDH2	0.001956	12.33	3.333	9	1.247	7.216	4	0.014761	1.831	6.082	3.16993
Q12955	ANK3	0.007966	8.667	0	8.667	1.764	4.914	4	0.027952	1.554	5.161	3.11553
P06756	ITGAV	0.000236	9	0.6667	8.333	0.6667	12.5	4	0.007257	2.139	7.106	3.05884
O14974	PPP1R12A	0.000364	15.67	7.333	8.333	0.7454	11.18	4	0.008172	2.088	6.935	3.05884
P29317	EPHA2	0.0007	9	0.6667	8.333	0.8819	9.449	4	0.010482	1.98	6.576	3.05884
Q7L576	CYFIP1	0.003736	14.67	6.333	8.333	1.374	6.063	4	0.021195	1.674	5.56	3.05884
P42356	PI4KA	0.000388	12	4.667	7.333	0.6667	11	4	0.008172	2.088	6.935	2.8744
O15357	INPPL1	0.001143	11	3.667	7.333	0.8819	8.315	4	0.012952	1.888	6.271	2.8744
Q13683	ITGA7	0.001143	7.333	0	7.333	0.8819	8.315	4	0.012952	1.888	6.271	2.8744
P05556	ITGB1	0.002243	13	5.667	7.333	1.054	6.957	4	0.014919	1.826	6.067	2.8744
P54577	YARS1	0.00365	9.333	2	7.333	1.202	6.102	4	0.020863	1.681	5.583	2.8744
P48444	ARCN1	0.007246	10.33	3	7.333	1.453	5.047	4	0.027441	1.562	5.188	2.8744
P55786	NPEPPS	0.000716	9.667	2.667	7	0.7454	9.391	4	0.010637	1.973	6.555	2.80735
P55196	AFDN	0.001017	10	3	7	0.8165	8.573	4	0.012952	1.888	6.271	2.80735
O14786	NRP1	0.001757	9.667	2.667	7	0.9428	7.425	4	0.014761	1.831	6.082	2.80735
Q04721	NOTCH2	0.003185	11.67	4.667	7	1.106	6.332	4	0.018521	1.732	5.755	2.80735
Q01970	PLCB3	0.003738	10	3	7	1.155	6.062	4	0.021195	1.674	5.56	2.80735
Q9Y678	COPG1	0.007016	13.33	6.333	7	1.374	5.093	4	0.027441	1.562	5.188	2.80735
P22102	GART	0.011886	12.33	5.333	7	1.599	4.379	4	0.039937	1.399	4.646	2.80735
O60488	ACSL4	0.001641	6.667	0	6.667	0.8819	7.559	4	0.014761	1.831	6.082	2.73704
Q5JSH3	WDR44	0.001641	10.67	4	6.667	0.8819	7.559	4	0.014761	1.831	6.082	2.73704
P17301	ITGA2	0.002111	8.333	1.667	6.667	0.9428	7.071	4	0.014761	1.831	6.082	2.73704
Q9UDY2	TJP2	0.002111	23.33	16.67	6.667	0.9428	7.071	4	0.014761	1.831	6.082	2.73704
Q0ZGT2	NEXN	0.005167	8.667	2	6.667	1.202	5.547	4	0.027024	1.568	5.21	2.73704
P49588	AARS1	0.00749	15.67	9	6.667	1.333	5	4	0.027441	1.562	5.188	2.73704
Q8NB49	ATP11C	4.5e-05	6.333	0	6.333	0.3333	19	4	0.007001	2.155	7.158	2.66289
Q14195	DPYSL3	0.000178	14.67	8.333	6.333	0.4714	13.44	4	0.007001	2.155	7.158	2.66289
Q8IY63	AMOTL1	0.001991	6.333	0	6.333	0.8819	7.181	4	0.014761	1.831	6.082	2.66289
Q15436	SEC23A	0.001991	10.33	4	6.333	0.8819	7.181	4	0.014761	1.831	6.082	2.66289
Q9P265	DIP2B	0.001991	6.333	0	6.333	0.8819	7.181	4	0.014761	1.831	6.082	2.66289
P55285	CDH6	0.003863	9.333	3	6.333	1.054	6.008	4	0.021487	1.668	5.54	2.66289
Q8TEW0	PARD3	0.004597	7.667	1.333	6.333	1.106	5.729	4	0.024744	1.607	5.337	2.66289
Q12959	DLG1	0.006214	12	5.667	6.333	1.202	5.27	4	0.027441	1.562	5.188	2.66289
P50454	SERPINH1	0.019104	19	12.67	6.333	1.667	3.8	4	0.048732	1.312	4.359	2.66289
Q4VCS5	AMOT	0.000484	6	0	6	0.5774	10.39	4	0.009255	2.034	6.756	2.58496
P32969	RPL9; RPL9P7; RPL9P8; RPL9P9	0.001293	10.33	4.333	6	0.7454	8.05	4	0.012952	1.888	6.271	2.58496
Q8N4C8	MINK1	0.001293	6.667	0.6667	6	0.7454	8.05	4	0.012952	1.888	6.271	2.58496
P08758	ANXA5	0.003126	10.33	4.333	6	0.9428	6.364	4	0.01824	1.739	5.777	2.58496
O60701	UGDH	0.003126	13.67	7.667	6	0.9428	6.364	4	0.01824	1.739	5.777	2.58496
Q9NPQ8	RIC8A	0.003883	6	0	6	1	6	4	0.021525	1.667	5.538	2.58496
P20936	RASA1	0.006533	10	4	6	1.155	5.196	4	0.027441	1.562	5.188	2.58496
Q9P0V3	SH3BP4	0.017133	13	7	6	1.528	3.928	4	0.044111	1.355	4.503	2.58496
P46937	YAP1	7e-05	5.667	0	5.667	0.3333	17	4	0.007001	2.155	7.158	2.50259
Q15907	RAB11B	7e-05	5.667	0	5.667	0.3333	17	4	0.007001	2.155	7.158	2.50259
O43592	XPOT	0.001051	8.667	3	5.667	0.6667	8.5	4	0.012952	1.888	6.271	2.50259
Q86UU1	PHLDB1	0.001606	9.333	3.667	5.667	0.7454	7.603	4	0.014761	1.831	6.082	2.50259
P62070	RRAS2	0.001606	8.333	2.667	5.667	0.7454	7.603	4	0.014761	1.831	6.082	2.50259
O43166	SIPA1L1	0.001606	6.333	0.6667	5.667	0.7454	7.603	4	0.014761	1.831	6.082	2.50259
Q9NRY4	ARHGAP35	0.005785	11	5.333	5.667	1.054	5.376	4	0.027441	1.562	5.188	2.50259
P11586	MTHFD1	0.005785	17	11.33	5.667	1.054	5.376	4	0.027441	1.562	5.188	2.50259
Q92609	TBC1D5	0.006859	6.333	0.6667	5.667	1.106	5.126	4	0.027441	1.562	5.188	2.50259
P37802	TAGLN2	0.009206	13	7.333	5.667	1.202	4.715	4	0.031832	1.497	4.973	2.50259
Q9Y4G6	TLN2	0.013158	9.667	4	5.667	1.333	4.25	4	0.041457	1.382	4.592	2.50259
Q99704	DOK1	0.01754	5.667	0	5.667	1.453	3.9	4	0.045038	1.346	4.473	2.50259
P23634	ATP2B4	8.9e-05	10.33	5	5.333	0.3333	16	4	0.007001	2.155	7.158	2.41495
O95721	SNAP29	8.9e-05	5.333	0	5.333	0.3333	16	4	0.007001	2.155	7.158	2.41495
O15031	PLXNB2	8.9e-05	5.333	0	5.333	0.3333	16	4	0.007001	2.155	7.158	2.41495
Q15678	PTPN14	0.001324	8	2.667	5.333	0.6667	8	4	0.012952	1.888	6.271	2.41495
O14936	CASK	0.001324	6	0.6667	5.333	0.6667	8	4	0.012952	1.888	6.271	2.41495
Q9P206	KIAA1522	0.001324	5.333	0	5.333	0.6667	8	4	0.012952	1.888	6.271	2.41495
P29323	EPHB2	0.001324	5.333	0	5.333	0.6667	8	4	0.012952	1.888	6.271	2.41495
P62081	RPS7	0.000978	5	0	5	0.5774	8.66	4	0.012952	1.888	6.271	2.32193
Q15758	SLC1A5	0.000978	7	2	5	0.5774	8.66	4	0.012952	1.888	6.271	2.32193
Q8IZ21	PHACTR4	0.000978	5	0	5	0.5774	8.66	4	0.012952	1.888	6.271	2.32193
P27824	CANX	0.00257	8.333	3.333	5	0.7454	6.708	4	0.016442	1.784	5.926	2.32193
P23528	CFL1	0.00257	10.33	5.333	5	0.7454	6.708	4	0.016442	1.784	5.926	2.32193
Q13418	ILK	0.00257	9.667	4.667	5	0.7454	6.708	4	0.016442	1.784	5.926	2.32193
Q9BQG0	MYBBP1A	0.003602	9	4	5	0.8165	6.124	4	0.020659	1.685	5.597	2.32193
Q13177	PAK2	0.00749	5	0	5	1	5	4	0.027441	1.562	5.188	2.32193
Q00587	CDC42EP1	0.00749	6	1	5	1	5	4	0.027441	1.562	5.188	2.32193
P48643	CCT5	0.016011	7.333	2.333	5	1.247	4.009	4	0.041593	1.381	4.588	2.32193
Q9H9A6	LRRC40	0.000151	6.667	2	4.667	0.3333	14	4	0.007001	2.155	7.158	2.2225
Q15019	SEPTIN2	0.000151	11.67	7	4.667	0.3333	14	4	0.007001	2.155	7.158	2.2225
O95671	ASMTL	0.000151	8	3.333	4.667	0.3333	14	4	0.007001	2.155	7.158	2.2225
P43490	NAMPT	0.000584	8.333	3.667	4.667	0.4714	9.899	4	0.009346	2.029	6.741	2.2225
Q7L014	DDX46	0.002192	10	5.333	4.667	0.6667	7	4	0.014761	1.831	6.082	2.2225
Q9UDY4	DNAJB4	0.002192	4.667	0	4.667	0.6667	7	4	0.014761	1.831	6.082	2.2225
Q92598	HSPH1	0.002192	11.67	7	4.667	0.6667	7	4	0.014761	1.831	6.082	2.2225
Q96A65	EXOC4	0.00332	5.333	0.6667	4.667	0.7454	6.261	4	0.019238	1.716	5.7	2.2225
Q96CV9	OPTN	0.006122	4.667	0	4.667	0.8819	5.292	4	0.027441	1.562	5.188	2.2225
P52306	RAP1GDS1	0.006122	4.667	0	4.667	0.8819	5.292	4	0.027441	1.562	5.188	2.2225
Q9H4M9	EHD1	0.011447	7.667	3	4.667	1.054	4.427	4	0.038539	1.414	4.698	2.2225
Q8TC07	TBC1D15	0.000202	8	3.667	4.333	0.3333	13	4	0.007001	2.155	7.158	2.11537
Q92692	NECTIN2	0.000202	4.333	0	4.333	0.3333	13	4	0.007001	2.155	7.158	2.11537
O00186	STXBP3	0.000202	4.333	0	4.333	0.3333	13	4	0.007001	2.155	7.158	2.11537
P15559	NQO1	0.000202	4.333	0	4.333	0.3333	13	4	0.007001	2.155	7.158	2.11537
P10586	PTPRF	0.000202	4.333	0	4.333	0.3333	13	4	0.007001	2.155	7.158	2.11537
P60953	CDC42	0.000202	4.333	0	4.333	0.3333	13	4	0.007001	2.155	7.158	2.11537
P22061	PCMT1	0.000202	4.333	0	4.333	0.3333	13	4	0.007001	2.155	7.158	2.11537
Q9UIW2	PLXNA1	0.000202	4.333	0	4.333	0.3333	13	4	0.007001	2.155	7.158	2.11537
Q5VT25	CDC42BPA	0.000202	4.333	0	4.333	0.3333	13	4	0.007001	2.155	7.158	2.11537
Q96P48	ARAP1	0.000202	4.333	0	4.333	0.3333	13	4	0.007001	2.155	7.158	2.11537
O14908	GIPC1	0.004357	5.667	1.333	4.333	0.7454	5.814	4	0.023603	1.627	5.405	2.11537
Q8NDI1	EHBP1	0.004357	6.667	2.333	4.333	0.7454	5.814	4	0.023603	1.627	5.405	2.11537
Q15334	LLGL1	0.004357	5.667	1.333	4.333	0.7454	5.814	4	0.023603	1.627	5.405	2.11537
O00231	PSMD11	0.004357	5.667	1.333	4.333	0.7454	5.814	4	0.023603	1.627	5.405	2.11537
P62820	RAB1A	0.007966	9.333	5	4.333	0.8819	4.914	4	0.027952	1.554	5.161	2.11537
Q96BY6	DOCK10	0.007966	5	0.6667	4.333	0.8819	4.914	4	0.027952	1.554	5.161	2.11537
P11234	RALB	0.007966	4.333	0	4.333	0.8819	4.914	4	0.027952	1.554	5.161	2.11537
P50570	DNM2	0.01006	9.667	5.333	4.333	0.9428	4.596	4	0.034427	1.463	4.86	2.11537
Q10567	AP1B1	0.01006	9.667	5.333	4.333	0.9428	4.596	4	0.034427	1.463	4.86	2.11537
P08754	GNAI3	0.001058	6.333	2.333	4	0.4714	8.485	4	0.012952	1.888	6.271	2
P61204	ARF3	0.001058	11.67	7.667	4	0.4714	8.485	4	0.012952	1.888	6.271	2
P55011	SLC12A2	0.002278	4	0	4	0.5774	6.928	4	0.014919	1.826	6.067	2
Q9H223	EHD4	0.002278	4	0	4	0.5774	6.928	4	0.014919	1.826	6.067	2
O95248	SBF1	0.002278	4	0	4	0.5774	6.928	4	0.014919	1.826	6.067	2
O60749	SNX2	0.002278	4	0	4	0.5774	6.928	4	0.014919	1.826	6.067	2
Q9H694	BICC1	0.005821	7.333	3.333	4	0.7454	5.367	4	0.027441	1.562	5.188	2
Q86SQ0	PHLDB2	0.00805	10	6	4	0.8165	4.899	4	0.02801	1.553	5.158	2
P23458	JAK1	0.013236	4.667	0.6667	4	0.9428	4.243	4	0.041457	1.382	4.592	2
O15067	PFAS	0.013236	4.667	0.6667	4	0.9428	4.243	4	0.041457	1.382	4.592	2
Q14934	NFATC4	0.013236	4.667	0.6667	4	0.9428	4.243	4	0.041457	1.382	4.592	2
Q9BUF5	TUBB6	0.013236	11.33	7.333	4	0.9428	4.243	4	0.041457	1.382	4.592	2
Q9Y6I3	EPN1	0.01613	4	0	4	1	4	4	0.041593	1.381	4.588	2
P50395	GDI2	0.000388	5.667	2	3.667	0.3333	11	4	0.008172	2.088	6.935	1.8746
P11216	PYGB	0.000388	9.667	6	3.667	0.3333	11	4	0.008172	2.088	6.935	1.8746
O43175	PHGDH	0.000388	8.667	5	3.667	0.3333	11	4	0.008172	2.088	6.935	1.8746
P41240	CSK	0.000388	3.667	0	3.667	0.3333	11	4	0.008172	2.088	6.935	1.8746
P00568	AK1	0.000388	3.667	0	3.667	0.3333	11	4	0.008172	2.088	6.935	1.8746
Q9Y6M7	SLC4A7	0.000388	3.667	0	3.667	0.3333	11	4	0.008172	2.088	6.935	1.8746
Q96SB3	PPP1R9B	0.000388	3.667	0	3.667	0.3333	11	4	0.008172	2.088	6.935	1.8746
P61225	RAP2B	0.000388	3.667	0	3.667	0.3333	11	4	0.008172	2.088	6.935	1.8746
Q86Y56	DNAAF5	0.000388	3.667	0	3.667	0.3333	11	4	0.008172	2.088	6.935	1.8746
Q9GZT4	SRR	0.000388	3.667	0	3.667	0.3333	11	4	0.008172	2.088	6.935	1.8746
O60678	PRMT3	0.000388	3.667	0	3.667	0.3333	11	4	0.008172	2.088	6.935	1.8746
P40227	CCT6A	0.001473	7.333	3.667	3.667	0.4714	7.778	4	0.014114	1.85	6.147	1.8746
Q16513	PKN2	0.005328	8.667	5	3.667	0.6667	5.5	4	0.027441	1.562	5.188	1.8746
O95782	AP2A1	0.005328	8.667	5	3.667	0.6667	5.5	4	0.027441	1.562	5.188	1.8746
Q7Z6B7	SRGAP1	0.007933	6.333	2.667	3.667	0.7454	4.919	4	0.027952	1.554	5.161	1.8746
Q13596	SNX1	0.007933	4.333	0.6667	3.667	0.7454	4.919	4	0.027952	1.554	5.161	1.8746
Q53SF7	COBLL1	0.007933	4.333	0.6667	3.667	0.7454	4.919	4	0.027952	1.554	5.161	1.8746
Q9HA65	TBC1D17	0.007933	4.333	0.6667	3.667	0.7454	4.919	4	0.027952	1.554	5.161	1.8746
Q96NE9	FRMD6	0.014173	6.667	3	3.667	0.8819	4.158	4	0.041593	1.381	4.588	1.8746
Q8IZP0	ABI1	0.014173	3.667	0	3.667	0.8819	4.158	4	0.041593	1.381	4.588	1.8746
P33527	ABCC1	0.014173	3.667	0	3.667	0.8819	4.158	4	0.041593	1.381	4.588	1.8746
Q9UPT5	EXOC7	0.014173	3.667	0	3.667	0.8819	4.158	4	0.041593	1.381	4.588	1.8746
Q9Y6W5	WASF2	0.000562	3.333	0	3.333	0.3333	10	4	0.009255	2.034	6.756	1.73682
Q9NUU7	DDX19A	0.000562	3.333	0	3.333	0.3333	10	4	0.009255	2.034	6.756	1.73682
Q8WUD1	RAB2B	0.000562	3.333	0	3.333	0.3333	10	4	0.009255	2.034	6.756	1.73682
Q9NZW5	PALS2	0.000562	3.333	0	3.333	0.3333	10	4	0.009255	2.034	6.756	1.73682
P46108	CRK	0.000562	3.333	0	3.333	0.3333	10	4	0.009255	2.034	6.756	1.73682
P30626	SRI	0.002111	5.667	2.333	3.333	0.4714	7.071	4	0.014761	1.831	6.082	1.73682
P05023	ATP1A1	0.002111	12.67	9.333	3.333	0.4714	7.071	4	0.014761	1.831	6.082	1.73682
O14964	HGS	0.00749	10.33	7	3.333	0.6667	5	4	0.027441	1.562	5.188	1.73682
Q14019	COTL1	0.00749	3.333	0	3.333	0.6667	5	4	0.027441	1.562	5.188	1.73682
O76021	RSL1D1	0.00749	3.333	0	3.333	0.6667	5	4	0.027441	1.562	5.188	1.73682
Q9NQ66	PLCB1	0.00749	3.333	0	3.333	0.6667	5	4	0.027441	1.562	5.188	1.73682
P31150	GDI1	0.00749	3.333	0	3.333	0.6667	5	4	0.027441	1.562	5.188	1.73682
Q0JRZ9	FCHO2	0.00749	3.333	0	3.333	0.6667	5	4	0.027441	1.562	5.188	1.73682
Q9Y6R0	NUMBL	0.00749	3.333	0	3.333	0.6667	5	4	0.027441	1.562	5.188	1.73682
P09493	TPM1	0.00749	3.333	0	3.333	0.6667	5	4	0.027441	1.562	5.188	1.73682
P61764	STXBP1	0.00749	3.333	0	3.333	0.6667	5	4	0.027441	1.562	5.188	1.73682
Q9P035	HACD3	0.00749	4	0.6667	3.333	0.6667	5	4	0.027441	1.562	5.188	1.73682
P50148	GNAQ	0.00749	4	0.6667	3.333	0.6667	5	4	0.027441	1.562	5.188	1.73682
Q00013	MPP1	0.00749	4	0.6667	3.333	0.6667	5	4	0.027441	1.562	5.188	1.73682
P53004	BLVRA	0.00749	4	0.6667	3.333	0.6667	5	4	0.027441	1.562	5.188	1.73682
P61981	YWHAG	0.011056	4.667	1.333	3.333	0.7454	4.472	4	0.037301	1.428	4.745	1.73682
Q15691	MAPRE1	0.011056	4.667	1.333	3.333	0.7454	4.472	4	0.037301	1.428	4.745	1.73682
Q9UNZ2	NSFL1C	0.019442	4	0.6667	3.333	0.8819	3.78	4	0.049142	1.309	4.347	1.73682
O95352	ATG7	0.019442	4	0.6667	3.333	0.8819	3.78	4	0.049142	1.309	4.347	1.73682
Q92558	WASF1	0.019442	3.333	0	3.333	0.8819	3.78	4	0.049142	1.309	4.347	1.73682
O43301	HSPA12A	0.019442	5	1.667	3.333	0.8819	3.78	4	0.049142	1.309	4.347	1.73682
Q16181	SEPTIN7	0.003126	8.333	5.333	3	0.4714	6.364	4	0.01824	1.739	5.777	1.58496
P08648	ITGA5	0.003126	7.333	4.333	3	0.4714	6.364	4	0.01824	1.739	5.777	1.58496
Q06323	PSME1	0.003126	7.333	4.333	3	0.4714	6.364	4	0.01824	1.739	5.777	1.58496
Q14240	EIF4A2	0.006533	14	11	3	0.5774	5.196	4	0.027441	1.562	5.188	1.58496
Q6NYC8	PPP1R18	0.006533	9	6	3	0.5774	5.196	4	0.027441	1.562	5.188	1.58496
Q8N3R9	PALS1	0.006533	3	0	3	0.5774	5.196	4	0.027441	1.562	5.188	1.58496
Q9H2G2	SLK	0.006533	5	2	3	0.5774	5.196	4	0.027441	1.562	5.188	1.58496
Q99829	CPNE1	0.006533	3	0	3	0.5774	5.196	4	0.027441	1.562	5.188	1.58496
Q01433	AMPD2	0.006533	6	3	3	0.5774	5.196	4	0.027441	1.562	5.188	1.58496
Q96D71	REPS1	0.006533	3	0	3	0.5774	5.196	4	0.027441	1.562	5.188	1.58496
P35241	RDX	0.006533	3	0	3	0.5774	5.196	4	0.027441	1.562	5.188	1.58496
Q9Y5L0	TNPO3	0.006533	3	0	3	0.5774	5.196	4	0.027441	1.562	5.188	1.58496
Q4L180	FILIP1L	0.006533	3	0	3	0.5774	5.196	4	0.027441	1.562	5.188	1.58496
O94887	FARP2	0.006533	3	0	3	0.5774	5.196	4	0.027441	1.562	5.188	1.58496
Q8TDN6	BRIX1	0.006533	3	0	3	0.5774	5.196	4	0.027441	1.562	5.188	1.58496
Q9H6S0	YTHDC2	0.006533	3	0	3	0.5774	5.196	4	0.027441	1.562	5.188	1.58496
P98172	EFNB1	0.006533	3	0	3	0.5774	5.196	4	0.027441	1.562	5.188	1.58496
P09525	ANXA4	0.006533	3	0	3	0.5774	5.196	4	0.027441	1.562	5.188	1.58496
Q7L7X3	TAOK1	0.006533	3	0	3	0.5774	5.196	4	0.027441	1.562	5.188	1.58496
Q6V0I7	FAT4	0.006533	3	0	3	0.5774	5.196	4	0.027441	1.562	5.188	1.58496
P15121	AKR1B1	0.006533	3	0	3	0.5774	5.196	4	0.027441	1.562	5.188	1.58496
P60983	GMFB	0.006533	3	0	3	0.5774	5.196	4	0.027441	1.562	5.188	1.58496
Q13057	COASY	0.006533	3	0	3	0.5774	5.196	4	0.027441	1.562	5.188	1.58496
Q96KG9	SCYL1	0.006533	3	0	3	0.5774	5.196	4	0.027441	1.562	5.188	1.58496
Q96RF0	SNX18	0.0158	5.667	2.667	3	0.7454	4.025	4	0.041593	1.381	4.588	1.58496
Q9Y4E8	USP15	0.0158	8.667	5.667	3	0.7454	4.025	4	0.041593	1.381	4.588	1.58496
Q92888	ARHGEF1	0.0158	3.667	0.6667	3	0.7454	4.025	4	0.041593	1.381	4.588	1.58496
P62330	ARF6	0.0158	3.667	0.6667	3	0.7454	4.025	4	0.041593	1.381	4.588	1.58496
P11274	BCR	0.0158	3.667	0.6667	3	0.7454	4.025	4	0.041593	1.381	4.588	1.58496
Q96PD2	DCBLD2	0.0158	3.667	0.6667	3	0.7454	4.025	4	0.041593	1.381	4.588	1.58496
P29401	TKT	0.001324	5.667	3	2.667	0.3333	8	4	0.012952	1.888	6.271	1.41522
P30153	PPP2R1A	0.001324	6	3.333	2.667	0.3333	8	4	0.012952	1.888	6.271	1.41522
P62277	RPS13	0.001324	2.667	0	2.667	0.3333	8	4	0.012952	1.888	6.271	1.41522
P27701	CD82	0.001324	2.667	0	2.667	0.3333	8	4	0.012952	1.888	6.271	1.41522
P08243	ASNS	0.001324	2.667	0	2.667	0.3333	8	4	0.012952	1.888	6.271	1.41522
O75340	PDCD6	0.001324	2.667	0	2.667	0.3333	8	4	0.012952	1.888	6.271	1.41522
P07947	YES1	0.001324	2.667	0	2.667	0.3333	8	4	0.012952	1.888	6.271	1.41522
P29353	SHC1	0.001324	2.667	0	2.667	0.3333	8	4	0.012952	1.888	6.271	1.41522
Q9Y4F1	FARP1	0.001324	2.667	0	2.667	0.3333	8	4	0.012952	1.888	6.271	1.41522
O95819	MAP4K4	0.001324	2.667	0	2.667	0.3333	8	4	0.012952	1.888	6.271	1.41522
Q14156	EFR3A	0.001324	2.667	0	2.667	0.3333	8	4	0.012952	1.888	6.271	1.41522
P54760	EPHB4	0.001324	2.667	0	2.667	0.3333	8	4	0.012952	1.888	6.271	1.41522
P35237	SERPINB6	0.001324	2.667	0	2.667	0.3333	8	4	0.012952	1.888	6.271	1.41522
Q9NYB9	ABI2	0.001324	2.667	0	2.667	0.3333	8	4	0.012952	1.888	6.271	1.41522
Q13492	PICALM	0.004813	9.333	6.667	2.667	0.4714	5.657	4	0.025573	1.592	5.289	1.41522
Q9NUQ6	SPATS2L	0.01613	4	1.333	2.667	0.6667	4	4	0.041593	1.381	4.588	1.41522
O43353	RIPK2	0.01613	4	1.333	2.667	0.6667	4	4	0.041593	1.381	4.588	1.41522
P52209	PGD	0.01613	5.667	3	2.667	0.6667	4	4	0.041593	1.381	4.588	1.41522
Q8N556	AFAP1	0.01613	6	3.333	2.667	0.6667	4	4	0.041593	1.381	4.588	1.41522
Q96P70	IPO9	0.01613	5	2.333	2.667	0.6667	4	4	0.041593	1.381	4.588	1.41522
P36507	MAP2K2	0.01613	2.667	0	2.667	0.6667	4	4	0.041593	1.381	4.588	1.41522
Q13126	MTAP	0.01613	2.667	0	2.667	0.6667	4	4	0.041593	1.381	4.588	1.41522
Q9H4G0	EPB41L1	0.01613	2.667	0	2.667	0.6667	4	4	0.041593	1.381	4.588	1.41522
Q16658	FSCN1	0.01613	2.667	0	2.667	0.6667	4	4	0.041593	1.381	4.588	1.41522
Q15036	SNX17	0.01613	2.667	0	2.667	0.6667	4	4	0.041593	1.381	4.588	1.41522
Q13155	AIMP2	0.01613	2.667	0	2.667	0.6667	4	4	0.041593	1.381	4.588	1.41522
P51570	GALK1	0.01613	2.667	0	2.667	0.6667	4	4	0.041593	1.381	4.588	1.41522
P01111	NRAS	0.01613	2.667	0	2.667	0.6667	4	4	0.041593	1.381	4.588	1.41522
Q9UI15	TAGLN3	0.01613	2.667	0	2.667	0.6667	4	4	0.041593	1.381	4.588	1.41522
Q12979	ABR	0.01613	2.667	0	2.667	0.6667	4	4	0.041593	1.381	4.588	1.41522
P47813	EIF1AX	0.01613	2.667	0	2.667	0.6667	4	4	0.041593	1.381	4.588	1.41522
Q15750	TAB1	0.01613	2.667	0	2.667	0.6667	4	4	0.041593	1.381	4.588	1.41522
O75146	HIP1R	0.01613	2.667	0	2.667	0.6667	4	4	0.041593	1.381	4.588	1.41522
Q9Y6Q2	STON1	0.01613	2.667	0	2.667	0.6667	4	4	0.041593	1.381	4.588	1.41522
P78524	DENND2B	0.01613	2.667	0	2.667	0.6667	4	4	0.041593	1.381	4.588	1.41522
Q96RU3	FNBP1	0.01613	2.667	0	2.667	0.6667	4	4	0.041593	1.381	4.588	1.41522
P51911	CNN1	0.01613	2.667	0	2.667	0.6667	4	4	0.041593	1.381	4.588	1.41522
Q460N5	PARP14	0.01613	2.667	0	2.667	0.6667	4	4	0.041593	1.381	4.588	1.41522
Q9NZM3	ITSN2	0.01613	2.667	0	2.667	0.6667	4	4	0.041593	1.381	4.588	1.41522
Q86VP6	CAND1	0.01613	12	9.333	2.667	0.6667	4	4	0.041593	1.381	4.588	1.41522
Q99439	CNN2	0.002192	8.333	6	2.333	0.3333	7	4	0.014761	1.831	6.082	1.22219
Q9NZI8	IGF2BP1	0.002192	2.333	0	2.333	0.3333	7	4	0.014761	1.831	6.082	1.22219
O75663	TIPRL	0.002192	2.333	0	2.333	0.3333	7	4	0.014761	1.831	6.082	1.22219
O00232	PSMD12	0.002192	2.333	0	2.333	0.3333	7	4	0.014761	1.831	6.082	1.22219
P04350	TUBB4A	0.002192	2.333	0	2.333	0.3333	7	4	0.014761	1.831	6.082	1.22219
P25325	MPST	0.002192	2.333	0	2.333	0.3333	7	4	0.014761	1.831	6.082	1.22219
P20020	ATP2B1	0.002192	2.333	0	2.333	0.3333	7	4	0.014761	1.831	6.082	1.22219
Q13617	CUL2	0.002192	2.333	0	2.333	0.3333	7	4	0.014761	1.831	6.082	1.22219
Q92599	SEPTIN8	0.002192	2.333	0	2.333	0.3333	7	4	0.014761	1.831	6.082	1.22219
Q8NBF2	NHLRC2	0.002192	2.333	0	2.333	0.3333	7	4	0.014761	1.831	6.082	1.22219
Q9Y371	SH3GLB1	0.002192	2.333	0	2.333	0.3333	7	4	0.014761	1.831	6.082	1.22219
O15498	YKT6	0.002192	2.333	0	2.333	0.3333	7	4	0.014761	1.831	6.082	1.22219
Q9BTE6	AARSD1	0.002192	2.333	0	2.333	0.3333	7	4	0.014761	1.831	6.082	1.22219
P54920	NAPA	0.002192	2.333	0	2.333	0.3333	7	4	0.014761	1.831	6.082	1.22219
Q9UBT7	CTNNAL1	0.002192	2.333	0	2.333	0.3333	7	4	0.014761	1.831	6.082	1.22219
Q86YS7	C2CD5	0.002192	2.333	0	2.333	0.3333	7	4	0.014761	1.831	6.082	1.22219
P78324	SIRPA	0.002192	2.333	0	2.333	0.3333	7	4	0.014761	1.831	6.082	1.22219
Q14677	CLINT1	0.002192	2.333	0	2.333	0.3333	7	4	0.014761	1.831	6.082	1.22219
Q14554	PDIA5	0.002192	2.333	0	2.333	0.3333	7	4	0.014761	1.831	6.082	1.22219
P00492	HPRT1	0.002192	6	3.667	2.333	0.3333	7	4	0.014761	1.831	6.082	1.22219
Q9UNF0	PACSIN2	0.002192	5.333	3	2.333	0.3333	7	4	0.014761	1.831	6.082	1.22219
Q86XL3	ANKLE2	0.002192	4.333	2	2.333	0.3333	7	4	0.014761	1.831	6.082	1.22219
P39656	DDOST	0.002192	4.333	2	2.333	0.3333	7	4	0.014761	1.831	6.082	1.22219
Q99832	CCT7	0.007763	6.667	4.333	2.333	0.4714	4.95	4	0.027952	1.554	5.161	1.22219
Q9Y5X1	SNX9	0.013236	10.33	8.333	2	0.4714	4.243	4	0.041457	1.382	4.592	1
Q12965	MYO1E	0.013236	6.667	4.667	2	0.4714	4.243	4	0.041457	1.382	4.592	1
O00148	DDX39A	0.013236	6.333	4.333	2	0.4714	4.243	4	0.041457	1.382	4.592	1
P50991	CCT4	0.013236	5.667	3.667	2	0.4714	4.243	4	0.041457	1.382	4.592	1
P22681	CBL	0.013236	4.667	2.667	2	0.4714	4.243	4	0.041457	1.382	4.592	1
P19174	PLCG1	0.013236	5.667	3.667	2	0.4714	4.243	4	0.041457	1.382	4.592	1
P17858	PFKL	0.013236	5.667	3.667	2	0.4714	4.243	4	0.041457	1.382	4.592	1
P07951	TPM2	0.013236	4.667	2.667	2	0.4714	4.243	4	0.041457	1.382	4.592	1
O14579	COPE	0.013236	4.333	2.333	2	0.4714	4.243	4	0.041457	1.382	4.592	1
P36542	ATP5F1C	0.013236	4.333	2.333	2	0.4714	4.243	4	0.041457	1.382	4.592	1
Q99816	TSG101	0.00749	6.667	5	1.667	0.3333	5	4	0.027441	1.562	5.188	0.737254
Q8IVF7	FMNL3	0.00749	1.667	0	1.667	0.3333	5	4	0.027441	1.562	5.188	0.737254
O76003	GLRX3	0.00749	6	4.333	1.667	0.3333	5	4	0.027441	1.562	5.188	0.737254
Q9BQ67	GRWD1	0.00749	1.667	0	1.667	0.3333	5	4	0.027441	1.562	5.188	0.737254
Q9Y4G8	RAPGEF2	0.00749	1.667	0	1.667	0.3333	5	4	0.027441	1.562	5.188	0.737254
F8W7C6	RPL10	0.00749	1.667	0	1.667	0.3333	5	4	0.027441	1.562	5.188	0.737254
Q7Z6J0	SH3RF1	0.00749	1.667	0	1.667	0.3333	5	4	0.027441	1.562	5.188	0.737254
P11233	RALA	0.00749	1.667	0	1.667	0.3333	5	4	0.027441	1.562	5.188	0.737254
P50552	VASP	0.00749	1.667	0	1.667	0.3333	5	4	0.027441	1.562	5.188	0.737254
P08581	MET	0.00749	1.667	0	1.667	0.3333	5	4	0.027441	1.562	5.188	0.737254
P52594	AGFG1	0.00749	1.667	0	1.667	0.3333	5	4	0.027441	1.562	5.188	0.737254
Q9H6U6	BCAS3	0.00749	1.667	0	1.667	0.3333	5	4	0.027441	1.562	5.188	0.737254
P62834	RAP1A	0.00749	1.667	0	1.667	0.3333	5	4	0.027441	1.562	5.188	0.737254
P61026	RAB10	0.00749	1.667	0	1.667	0.3333	5	4	0.027441	1.562	5.188	0.737254
Q9H845	ACAD9	0.00749	1.667	0	1.667	0.3333	5	4	0.027441	1.562	5.188	0.737254
Q765P7	MTSS2	0.00749	1.667	0	1.667	0.3333	5	4	0.027441	1.562	5.188	0.737254
P61201	COPS2	0.00749	1.667	0	1.667	0.3333	5	4	0.027441	1.562	5.188	0.737254
Q15286	RAB35	0.00749	1.667	0	1.667	0.3333	5	4	0.027441	1.562	5.188	0.737254
Q9Y478	PRKAB1	0.00749	1.667	0	1.667	0.3333	5	4	0.027441	1.562	5.188	0.737254
P0DJJ0	SRGAP2C	0.00749	1.667	0	1.667	0.3333	5	4	0.027441	1.562	5.188	0.737254
Q9UID3	VPS51	0.00749	1.667	0	1.667	0.3333	5	4	0.027441	1.562	5.188	0.737254
O14737	PDCD5	0.00749	1.667	0	1.667	0.3333	5	4	0.027441	1.562	5.188	0.737254
P25787	PSMA2	0.00749	1.667	0	1.667	0.3333	5	4	0.027441	1.562	5.188	0.737254
P17931	LGALS3	0.00749	1.667	0	1.667	0.3333	5	4	0.027441	1.562	5.188	0.737254
P07741	APRT	0.00749	1.667	0	1.667	0.3333	5	4	0.027441	1.562	5.188	0.737254
Q9NXU5	ARL15	0.00749	1.667	0	1.667	0.3333	5	4	0.027441	1.562	5.188	0.737254
O15111	CHUK	0.00749	1.667	0	1.667	0.3333	5	4	0.027441	1.562	5.188	0.737254
Q96AG4	LRRC59	0.00749	1.667	0	1.667	0.3333	5	4	0.027441	1.562	5.188	0.737254
O60831	PRAF2	0.00749	1.667	0	1.667	0.3333	5	4	0.027441	1.562	5.188	0.737254
O14933	UBE2L6	0.00749	1.667	0	1.667	0.3333	5	4	0.027441	1.562	5.188	0.737254
P04080	CSTB	0.00749	1.667	0	1.667	0.3333	5	4	0.027441	1.562	5.188	0.737254
Q6PGP7	SKIC3	0.00749	1.667	0	1.667	0.3333	5	4	0.027441	1.562	5.188	0.737254
Q15262	PTPRK	0.00749	1.667	0	1.667	0.3333	5	4	0.027441	1.562	5.188	0.737254
Q9NZ09	UBAP1	0.00749	1.667	0	1.667	0.3333	5	4	0.027441	1.562	5.188	0.737254
O43318	MAP3K7	0.00749	1.667	0	1.667	0.3333	5	4	0.027441	1.562	5.188	0.737254
Q96S59	RANBP9	0.00749	1.667	0	1.667	0.3333	5	4	0.027441	1.562	5.188	0.737254
O75832	PSMD10	0.00749	1.667	0	1.667	0.3333	5	4	0.027441	1.562	5.188	0.737254
Q8IWW6	ARHGAP12	0.00749	1.667	0	1.667	0.3333	5	4	0.027441	1.562	5.188	0.737254
P19634	SLC9A1	0.00749	1.667	0	1.667	0.3333	5	4	0.027441	1.562	5.188	0.737254
Q99747	NAPG	0.00749	1.667	0	1.667	0.3333	5	4	0.027441	1.562	5.188	0.737254
P49247	RPIA	0.00749	1.667	0	1.667	0.3333	5	4	0.027441	1.562	5.188	0.737254
Q9UET6	FTSJ1	0.00749	1.667	0	1.667	0.3333	5	4	0.027441	1.562	5.188	0.737254
Q5T160	RARS2	0.00749	1.667	0	1.667	0.3333	5	4	0.027441	1.562	5.188	0.737254
P84085	ARF5	0.00749	1.667	0	1.667	0.3333	5	4	0.027441	1.562	5.188	0.737254
Q07812	BAX	0.00749	1.667	0	1.667	0.3333	5	4	0.027441	1.562	5.188	0.737254
Q13618	CUL3	0.00749	1.667	0	1.667	0.3333	5	4	0.027441	1.562	5.188	0.737254
Q9Y5G0	PCDHGB5	0.00749	1.667	0	1.667	0.3333	5	4	0.027441	1.562	5.188	0.737254
Q14790	CASP8	0.00749	1.667	0	1.667	0.3333	5	4	0.027441	1.562	5.188	0.737254
P09417	QDPR	0.00749	1.667	0	1.667	0.3333	5	4	0.027441	1.562	5.188	0.737254
O43399	TPD52L2	0.00749	1.667	0	1.667	0.3333	5	4	0.027441	1.562	5.188	0.737254
O60884	DNAJA2	0.00749	3.667	2	1.667	0.3333	5	4	0.027441	1.562	5.188	0.737254
Q13509	TUBB3	0.00749	4	2.333	1.667	0.3333	5	4	0.027441	1.562	5.188	0.737254
Q9H9H4	VPS37B	0.00749	3.667	2	1.667	0.3333	5	4	0.027441	1.562	5.188	0.737254
P04899	GNAI2	0.00749	4	2.333	1.667	0.3333	5	4	0.027441	1.562	5.188	0.737254
Q02978	SLC25A11	0.00749	4	2.333	1.667	0.3333	5	4	0.027441	1.562	5.188	0.737254
Q99497	PARK7	0.00749	3.667	2	1.667	0.3333	5	4	0.027441	1.562	5.188	0.737254
Q9NNW5	WDR6	0.01613	3.333	2	1.333	0.3333	4	4	0.041593	1.381	4.588	0.414677
Q8IXS6	PALM2AKAP2	0.01613	4	2.667	1.333	0.3333	4	4	0.041593	1.381	4.588	0.414677
P61158	ACTR3	0.01613	4	2.667	1.333	0.3333	4	4	0.041593	1.381	4.588	0.414677
O95232	LUC7L3	0.01613	4	2.667	1.333	0.3333	4	4	0.041593	1.381	4.588	0.414677
Q8WTT2	NOC3L	0.01613	1.333	0	1.333	0.3333	4	4	0.041593	1.381	4.588	0.414677
P56134	ATP5MF	0.01613	1.333	0	1.333	0.3333	4	4	0.041593	1.381	4.588	0.414677
Q96IF1	AJUBA	0.01613	1.333	0	1.333	0.3333	4	4	0.041593	1.381	4.588	0.414677
P11166	SLC2A1	0.01613	1.333	0	1.333	0.3333	4	4	0.041593	1.381	4.588	0.414677
Q14738	PPP2R5D	0.01613	4	2.667	1.333	0.3333	4	4	0.041593	1.381	4.588	0.414677
P40261	NNMT	0.01613	1.333	0	1.333	0.3333	4	4	0.041593	1.381	4.588	0.414677
Q9NVZ3	NECAP2	0.01613	1.333	0	1.333	0.3333	4	4	0.041593	1.381	4.588	0.414677
P43007	SLC1A4	0.01613	1.333	0	1.333	0.3333	4	4	0.041593	1.381	4.588	0.414677
P21283	ATP6V1C1	0.01613	1.333	0	1.333	0.3333	4	4	0.041593	1.381	4.588	0.414677
P19623	SRM	0.01613	4	2.667	1.333	0.3333	4	4	0.041593	1.381	4.588	0.414677
Q6IQ22	RAB12	0.01613	1.333	0	1.333	0.3333	4	4	0.041593	1.381	4.588	0.414677
P14735	IDE	0.01613	1.333	0	1.333	0.3333	4	4	0.041593	1.381	4.588	0.414677
P05386	RPLP1	0.01613	1.333	0	1.333	0.3333	4	4	0.041593	1.381	4.588	0.414677
A0JLT2	MED19	0.01613	1.333	0	1.333	0.3333	4	4	0.041593	1.381	4.588	0.414677
O75439	PMPCB	0.01613	1.333	0	1.333	0.3333	4	4	0.041593	1.381	4.588	0.414677
P07858	CTSB	0.01613	1.333	0	1.333	0.3333	4	4	0.041593	1.381	4.588	0.414677
Q9C035	TRIM5	0.01613	1.333	0	1.333	0.3333	4	4	0.041593	1.381	4.588	0.414677
P52434	POLR2H	0.01613	1.333	0	1.333	0.3333	4	4	0.041593	1.381	4.588	0.414677
P06241	FYN	0.01613	1.333	0	1.333	0.3333	4	4	0.041593	1.381	4.588	0.414677
P61586	RHOA	0.01613	1.333	0	1.333	0.3333	4	4	0.041593	1.381	4.588	0.414677
O15145	ARPC3	0.01613	1.333	0	1.333	0.3333	4	4	0.041593	1.381	4.588	0.414677
Q9BY32	ITPA	0.01613	1.333	0	1.333	0.3333	4	4	0.041593	1.381	4.588	0.414677
Q96KP1	EXOC2	0.01613	1.333	0	1.333	0.3333	4	4	0.041593	1.381	4.588	0.414677
Q96CT7	CCDC124	0.01613	1.333	0	1.333	0.3333	4	4	0.041593	1.381	4.588	0.414677
Q9NP79	VTA1	0.01613	1.333	0	1.333	0.3333	4	4	0.041593	1.381	4.588	0.414677
O15484	CAPN5	0.01613	1.333	0	1.333	0.3333	4	4	0.041593	1.381	4.588	0.414677
Q9UHR4	BAIAP2L1	0.01613	1.333	0	1.333	0.3333	4	4	0.041593	1.381	4.588	0.414677
P00387	CYB5R3	0.01613	1.333	0	1.333	0.3333	4	4	0.041593	1.381	4.588	0.414677
O75695	RP2	0.01613	1.333	0	1.333	0.3333	4	4	0.041593	1.381	4.588	0.414677
P48426	PIP4K2A	0.01613	1.333	0	1.333	0.3333	4	4	0.041593	1.381	4.588	0.414677
Q86VI3	IQGAP3	0.01613	1.333	0	1.333	0.3333	4	4	0.041593	1.381	4.588	0.414677
Q9NVJ2	ARL8B	0.01613	1.333	0	1.333	0.3333	4	4	0.041593	1.381	4.588	0.414677
Q13641	TPBG	0.01613	1.333	0	1.333	0.3333	4	4	0.041593	1.381	4.588	0.414677
Q96IJ6	GMPPA	0.01613	1.333	0	1.333	0.3333	4	4	0.041593	1.381	4.588	0.414677
P98174	FGD1	0.01613	1.333	0	1.333	0.3333	4	4	0.041593	1.381	4.588	0.414677
Q13043	STK4	0.01613	1.333	0	1.333	0.3333	4	4	0.041593	1.381	4.588	0.414677
O60331	PIP5K1C	0.01613	1.333	0	1.333	0.3333	4	4	0.041593	1.381	4.588	0.414677
Q86UY6	NAA40	0.01613	1.333	0	1.333	0.3333	4	4	0.041593	1.381	4.588	0.414677
O15143	ARPC1B	0.01613	1.333	0	1.333	0.3333	4	4	0.041593	1.381	4.588	0.414677
Q9Y5X2	SNX8	0.01613	1.333	0	1.333	0.3333	4	4	0.041593	1.381	4.588	0.414677
Q16543	CDC37	0.01613	6.333	5	1.333	0.3333	4	4	0.041593	1.381	4.588	0.414677
O94979	SEC31A	0.01613	4.333	3	1.333	0.3333	4	4	0.041593	1.381	4.588	0.414677

### Sheet: SC Merlin iso2
Uniprot	Gene	P value	Mean of scMer2A-1	Mean of APEX-1	Difference	SE of difference	t ratio	df	q value	-log10(q value)	-log2(q value)	Weight
P35240	NF2	3e-06	141.7	0	141.7	3.844	36.85	4	0.002816	2.55	8.472	7.1467
Q09666	AHNAK	0.000412	208.3	110.3	98	9.049	10.83	4	0.013048	1.884	6.26	6.61471
P62736	ACTA2	0.000856	136	66.67	69.33	7.732	8.968	4	0.01888	1.724	5.727	6.11541
P68371	TUBB4B	0.001009	70.33	32.67	37.67	4.384	8.591	4	0.01888	1.724	5.727	5.23534
P35222	CTNNB1	0.000251	39.33	8.667	30.67	2.494	12.29	4	0.012249	1.912	6.351	4.93876
Q02952	AKAP12	0.00153	46	22.33	23.67	3.073	7.701	4	0.020505	1.688	5.608	4.56499
P46940	IQGAP1	0.001588	58.33	38	20.33	2.667	7.625	4	0.020505	1.688	5.608	4.34554
Q15417	CNN3	0.002588	32.67	12.33	20.33	3.037	6.696	4	0.022744	1.643	5.458	4.34554
P63261	ACTG1	0.005408	58	38	20	3.651	5.477	4	0.036601	1.437	4.772	4.32193
Q9Y2J4	AMOTL2	<0.000001	19.33	0	19.33	0.3333	58	4	0.000921	3.036	10.09	4.27277
P15311	EZR	3.6e-05	21.67	2.667	19	0.9428	20.15	4	0.007864	2.104	6.99	4.24793
O75369	FLNB	0.002557	83	64	19	2.828	6.718	4	0.0227	1.644	5.461	4.24793
P13010	XRCC5	9.9e-05	22	4	18	1.155	15.59	4	0.010509	1.978	6.572	4.16993
O60716	CTNND1	0.00035	29.67	12	17.67	1.563	11.3	4	0.012681	1.897	6.301	4.14323
Q9BQE3	TUBA1C	0.004357	60.67	43.33	17.33	2.981	5.814	4	0.032394	1.49	4.948	4.1152
P20073	ANXA7	0.001357	23.67	7.333	16.33	2.055	7.949	4	0.019189	1.717	5.704	4.02945
P06733	ENO1	0.002019	19	3	16	2.236	7.155	4	0.020505	1.688	5.608	4
Q6UVK1	CSPG4	0.001244	19.67	4.333	15.33	1.886	8.132	4	0.01888	1.724	5.727	3.93829
Q96RT1	ERBIN	0.005481	19.67	4.667	15	2.749	5.457	4	0.036601	1.437	4.772	3.90689
P26038	MSN	0.003971	17.33	3	14.33	2.404	5.963	4	0.030306	1.518	5.044	3.84097
O43491	EPB41L2	0.000246	19.33	5.667	13.67	1.106	12.36	4	0.012249	1.912	6.351	3.77294
Q7L576	CYFIP1	0.002111	19.67	6.333	13.33	1.886	7.071	4	0.020505	1.688	5.608	3.7366
Q9BUF5	TUBB6	4.5e-05	20	7.333	12.67	0.6667	19	4	0.007864	2.104	6.99	3.66334
P05556	ITGB1	0.00077	18.33	5.667	12.67	1.374	9.216	4	0.017994	1.745	5.796	3.66334
Q14160	SCRIB	0.000587	15.67	3.333	12.33	1.247	9.889	4	0.014182	1.848	6.14	3.6241
Q9P273	TENM3	0.000948	13.33	1.333	12	1.374	8.731	4	0.01888	1.724	5.727	3.58496
Q14240	EIF4A2	0.000211	22.33	11	11.33	0.8819	12.85	4	0.011494	1.94	6.443	3.50208
Q8IY63	AMOTL1	4.5e-05	11	0	11	0.5774	19.05	4	0.007864	2.104	6.99	3.45943
P14618	PKM	0.008885	33	22	11	2.309	4.763	4	0.040151	1.396	4.638	3.45943
P61247	RPS3A	0.000268	15.67	5	10.67	0.8819	12.09	4	0.012249	1.912	6.351	3.41549
Q4VCS5	AMOT	0.000978	10	0	10	1.155	8.66	4	0.01888	1.724	5.727	3.32193
Q96TA1	NIBAN2	0.000451	16	6.667	9.333	0.8819	10.58	4	0.013533	1.869	6.207	3.22234
P26006	ITGA3	0.000584	11.67	2.333	9.333	0.9428	9.899	4	0.014182	1.848	6.14	3.22234
P35221	CTNNA1	0.000898	13	3.667	9.333	1.054	8.854	4	0.01888	1.724	5.727	3.22234
P52272	HNRNPM	0.002192	18	8.667	9.333	1.333	7	4	0.020505	1.688	5.608	3.22234
Q9Y2D5	PALM2AKAP2	0.002811	28.33	19.33	9	1.374	6.548	4	0.024457	1.612	5.354	3.16993
P50995	ANXA11	0.004897	24.67	15.67	9	1.599	5.63	4	0.03506	1.455	4.834	3.16993
Q15233	NONO	0.004897	20.33	11.33	9	1.599	5.63	4	0.03506	1.455	4.834	3.16993
Q14847	LASP1	0.000778	17.33	8.667	8.667	0.9428	9.192	4	0.017994	1.745	5.796	3.11553
P50454	SERPINH1	0.004357	21.33	12.67	8.667	1.491	5.814	4	0.032394	1.49	4.948	3.11553
Q9P0V3	SH3BP4	0.009141	15.33	7	8.333	1.764	4.725	4	0.041201	1.385	4.601	3.05884
Q9NZN4	EHD2	0.001058	12.67	4.667	8	0.9428	8.485	4	0.01888	1.724	5.727	3
Q01995	TAGLN	0.000964	14.67	7	7.667	0.8819	8.693	4	0.01888	1.724	5.727	2.93866
P62081	RPS7	0.000964	7.667	0	7.667	0.8819	8.693	4	0.01888	1.724	5.727	2.93866
Q96BY6	DOCK10	0.001244	8.333	0.6667	7.667	0.9428	8.132	4	0.01888	1.724	5.727	2.93866
P17301	ITGA2	0.006777	9.333	1.667	7.667	1.491	5.143	4	0.036601	1.437	4.772	2.93866
P12236	SLC25A6	2.5e-05	19.33	12	7.333	0.3333	22	4	0.007864	2.104	6.99	2.8744
P29317	EPHA2	0.001143	8	0.6667	7.333	0.8819	8.315	4	0.01888	1.724	5.727	2.8744
P17987	TCP1	0.002243	17	9.667	7.333	1.054	6.957	4	0.020646	1.685	5.598	2.8744
Q9BQG0	MYBBP1A	0.005328	11.33	4	7.333	1.333	5.5	4	0.036601	1.437	4.772	2.8744
P62070	RRAS2	0.00012	9.667	2.667	7	0.4714	14.85	4	0.010509	1.978	6.572	2.80735
P42677	RPS27	0.00012	9.333	2.333	7	0.4714	14.85	4	0.010509	1.978	6.572	2.80735
P55786	NPEPPS	0.001757	9.667	2.667	7	0.9428	7.425	4	0.020505	1.688	5.608	2.80735
Q13509	TUBB3	0.001757	9.333	2.333	7	0.9428	7.425	4	0.020505	1.688	5.608	2.80735
P13929	ENO3	0.002192	7	0	7	1	7	4	0.020505	1.688	5.608	2.80735
Q9Y678	COPG1	0.007016	13.33	6.333	7	1.374	5.093	4	0.036601	1.437	4.772	2.80735
Q15366	PCBP2	0.007016	9.667	2.667	7	1.374	5.093	4	0.036601	1.437	4.772	2.80735
O60488	ACSL4	3.7e-05	6.667	0	6.667	0.3333	20	4	0.007864	2.104	6.99	2.73704
O75970	MPDZ	0.002111	10.33	3.667	6.667	0.9428	7.071	4	0.020505	1.688	5.608	2.73704
Q14195	DPYSL3	0.003198	15	8.333	6.667	1.054	6.325	4	0.025642	1.591	5.285	2.73704
Q02878	RPL6	0.008335	13.33	6.667	6.667	1.374	4.851	4	0.038063	1.42	4.715	2.73704
P15880	RPS2	0.01012	16.67	10	6.667	1.453	4.588	4	0.045378	1.343	4.462	2.73704
P37802	TAGLN2	0.001052	13.67	7.333	6.333	0.7454	8.497	4	0.01888	1.724	5.727	2.66289
P61204	ARF3	0.001293	13.67	7.667	6	0.7454	8.05	4	0.01888	1.724	5.727	2.58496
P06756	ITGAV	0.001293	6.667	0.6667	6	0.7454	8.05	4	0.01888	1.724	5.727	2.58496
Q9NR12	PDLIM7	0.003126	10.33	4.333	6	0.9428	6.364	4	0.025176	1.599	5.312	2.58496
Q04721	NOTCH2	0.003126	10.67	4.667	6	0.9428	6.364	4	0.025176	1.599	5.312	2.58496
P62244	RPS15A	0.006533	11	5	6	1.155	5.196	4	0.036601	1.437	4.772	2.58496
P40227	CCT6A	0.000275	9.333	3.667	5.667	0.4714	12.02	4	0.012249	1.912	6.351	2.50259
P48444	ARCN1	0.005785	8.667	3	5.667	1.054	5.376	4	0.036601	1.437	4.772	2.50259
Q8N4C8	MINK1	0.006859	6.333	0.6667	5.667	1.106	5.126	4	0.036601	1.437	4.772	2.50259
P15170	GSPT1	0.01047	11.33	5.667	5.667	1.247	4.543	4	0.046827	1.33	4.417	2.50259
Q86UU1	PHLDB1	0.001324	9	3.667	5.333	0.6667	8	4	0.01888	1.724	5.727	2.41495
P62913	RPL11	0.001324	8	2.667	5.333	0.6667	8	4	0.01888	1.724	5.727	2.41495
P20042	EIF2S2	0.001324	6	0.6667	5.333	0.6667	8	4	0.01888	1.724	5.727	2.41495
P09619	PDGFRB	0.003772	6	0.6667	5.333	0.8819	6.047	4	0.029039	1.537	5.106	2.41495
P04843	RPN1	0.004813	18.67	13.33	5.333	0.9428	5.657	4	0.035016	1.456	4.836	2.41495
O14786	NRP1	0.007182	8	2.667	5.333	1.054	5.06	4	0.036601	1.437	4.772	2.41495
Q16181	SEPTIN7	0.000447	10.33	5.333	5	0.4714	10.61	4	0.013533	1.869	6.207	2.32193
O75815	BCAR3	0.00257	5.667	0.6667	5	0.7454	6.708	4	0.0227	1.644	5.461	2.32193
O94973	AP2A2	0.00257	5.667	0.6667	5	0.7454	6.708	4	0.0227	1.644	5.461	2.32193
P84098	RPL19	0.00257	6.333	1.333	5	0.7454	6.708	4	0.0227	1.644	5.461	2.32193
P62826	RAN	0.003602	14	9	5	0.8165	6.124	4	0.028105	1.551	5.153	2.32193
P41250	GARS1	0.010637	10.33	5.333	5	1.106	4.523	4	0.04721	1.326	4.405	2.32193
O00161	SNAP23	0.010637	5.667	0.6667	5	1.106	4.523	4	0.04721	1.326	4.405	2.32193
Q8N3R9	PALS1	0.000151	4.667	0	4.667	0.3333	14	4	0.010509	1.978	6.572	2.2225
Q99439	CNN2	0.000151	10.67	6	4.667	0.3333	14	4	0.010509	1.978	6.572	2.2225
P34931	HSPA1L	0.000584	11.33	6.667	4.667	0.4714	9.899	4	0.014182	1.848	6.14	2.2225
Q9UHB9	SRP68	0.000202	4.333	0	4.333	0.3333	13	4	0.011339	1.945	6.463	2.11537
Q9Y6M7	SLC4A7	0.00289	4.333	0	4.333	0.6667	6.5	4	0.024648	1.608	5.342	2.11537
O14908	GIPC1	0.004357	5.667	1.333	4.333	0.7454	5.814	4	0.032394	1.49	4.948	2.11537
Q9Y285	FARSA	0.004357	5.667	1.333	4.333	0.7454	5.814	4	0.032394	1.49	4.948	2.11537
O43166	SIPA1L1	0.007966	5	0.6667	4.333	0.8819	4.914	4	0.036857	1.433	4.762	2.11537
Q8IVF7	FMNL3	0.002278	4	0	4	0.5774	6.928	4	0.020646	1.685	5.598	2
Q13683	ITGA7	0.002278	4	0	4	0.5774	6.928	4	0.020646	1.685	5.598	2
P05023	ATP1A1	0.005821	13.33	9.333	4	0.7454	5.367	4	0.036601	1.437	4.772	2
P50991	CCT4	0.005821	7.667	3.667	4	0.7454	5.367	4	0.036601	1.437	4.772	2
Q15678	PTPN14	0.005821	6.667	2.667	4	0.7454	5.367	4	0.036601	1.437	4.772	2
P38919	EIF4A3	0.005821	4.667	0.6667	4	0.7454	5.367	4	0.036601	1.437	4.772	2
P30530	AXL	0.005821	8.667	4.667	4	0.7454	5.367	4	0.036601	1.437	4.772	2
Q92598	HSPH1	0.00805	11	7	4	0.8165	4.899	4	0.036857	1.433	4.762	2
Q12931	TRAP1	0.00805	8	4	4	0.8165	4.899	4	0.036857	1.433	4.762	2
Q9Y696	CLIC4	0.000388	7.667	4	3.667	0.3333	11	4	0.012681	1.897	6.301	1.8746
P29401	TKT	0.000388	6.667	3	3.667	0.3333	11	4	0.012681	1.897	6.301	1.8746
Q92692	NECTIN2	0.000388	3.667	0	3.667	0.3333	11	4	0.012681	1.897	6.301	1.8746
P15559	NQO1	0.000388	3.667	0	3.667	0.3333	11	4	0.012681	1.897	6.301	1.8746
P55196	AFDN	0.005328	6.667	3	3.667	0.6667	5.5	4	0.036601	1.437	4.772	1.8746
P08648	ITGA5	0.005328	8	4.333	3.667	0.6667	5.5	4	0.036601	1.437	4.772	1.8746
Q8TEW0	PARD3	0.005328	5	1.333	3.667	0.6667	5.5	4	0.036601	1.437	4.772	1.8746
Q13418	ILK	0.007933	8.333	4.667	3.667	0.7454	4.919	4	0.036857	1.433	4.762	1.8746
Q9UN70	PCDHGC3	0.000562	3.333	0	3.333	0.3333	10	4	0.014171	1.849	6.141	1.73682
Q9NPQ8	RIC8A	0.000562	3.333	0	3.333	0.3333	10	4	0.014171	1.849	6.141	1.73682
Q15758	SLC1A5	0.000562	5.333	2	3.333	0.3333	10	4	0.014171	1.849	6.141	1.73682
P30626	SRI	0.002111	5.667	2.333	3.333	0.4714	7.071	4	0.020505	1.688	5.608	1.73682
P49023	PXN	0.00749	6	2.667	3.333	0.6667	5	4	0.036601	1.437	4.772	1.73682
Q8WTT2	NOC3L	0.00749	3.333	0	3.333	0.6667	5	4	0.036601	1.437	4.772	1.73682
Q969T9	WBP2	0.00749	3.333	0	3.333	0.6667	5	4	0.036601	1.437	4.772	1.73682
Q9NQX3	GPHN	0.00749	4	0.6667	3.333	0.6667	5	4	0.036601	1.437	4.772	1.73682
P07355	ANXA2	0.00749	11	7.667	3.333	0.6667	5	4	0.036601	1.437	4.772	1.73682
P62330	ARF6	0.00749	4	0.6667	3.333	0.6667	5	4	0.036601	1.437	4.772	1.73682
Q9BZQ8	NIBAN1	0.011056	9.667	6.333	3.333	0.7454	4.472	4	0.0487	1.312	4.36	1.73682
P51149	RAB7A	0.011056	9.667	6.333	3.333	0.7454	4.472	4	0.0487	1.312	4.36	1.73682
P62191	PSMC1	0.003126	7.667	4.667	3	0.4714	6.364	4	0.025176	1.599	5.312	1.58496
P08754	GNAI3	0.003126	5.333	2.333	3	0.4714	6.364	4	0.025176	1.599	5.312	1.58496
P62820	RAB1A	0.006533	8	5	3	0.5774	5.196	4	0.036601	1.437	4.772	1.58496
Q9ULV4	CORO1C	0.006533	7	4	3	0.5774	5.196	4	0.036601	1.437	4.772	1.58496
Q9H223	EHD4	0.006533	3	0	3	0.5774	5.196	4	0.036601	1.437	4.772	1.58496
Q05397	PTK2	0.006533	3	0	3	0.5774	5.196	4	0.036601	1.437	4.772	1.58496
P10586	PTPRF	0.006533	3	0	3	0.5774	5.196	4	0.036601	1.437	4.772	1.58496
P20936	RASA1	0.001324	6.667	4	2.667	0.3333	8	4	0.01888	1.724	5.727	1.41522
Q96J84	KIRREL1	0.001324	2.667	0	2.667	0.3333	8	4	0.01888	1.724	5.727	1.41522
Q8IZP0	ABI1	0.001324	2.667	0	2.667	0.3333	8	4	0.01888	1.724	5.727	1.41522
P30566	ADSL	0.001324	2.667	0	2.667	0.3333	8	4	0.01888	1.724	5.727	1.41522
Q9Y6W5	WASF2	0.001324	2.667	0	2.667	0.3333	8	4	0.01888	1.724	5.727	1.41522
O00154	ACOT7	0.004813	5.333	2.667	2.667	0.4714	5.657	4	0.035016	1.456	4.836	1.41522
Q969Z0	TBRG4	0.002192	2.333	0	2.333	0.3333	7	4	0.020505	1.688	5.608	1.22219
P30085	CMPK1	0.002192	2.333	0	2.333	0.3333	7	4	0.020505	1.688	5.608	1.22219
P36776	LONP1	0.002192	2.333	0	2.333	0.3333	7	4	0.020505	1.688	5.608	1.22219
O60762	DPM1	0.002192	2.333	0	2.333	0.3333	7	4	0.020505	1.688	5.608	1.22219
P21810	BGN	0.002192	2.333	0	2.333	0.3333	7	4	0.020505	1.688	5.608	1.22219
P56134	ATP5MF	0.002192	2.333	0	2.333	0.3333	7	4	0.020505	1.688	5.608	1.22219
Q9BQ67	GRWD1	0.002192	2.333	0	2.333	0.3333	7	4	0.020505	1.688	5.608	1.22219
Q9H4G0	EPB41L1	0.002192	2.333	0	2.333	0.3333	7	4	0.020505	1.688	5.608	1.22219
Q15058	KIF14	0.002192	2.333	0	2.333	0.3333	7	4	0.020505	1.688	5.608	1.22219
Q14644	RASA3	0.002192	2.333	0	2.333	0.3333	7	4	0.020505	1.688	5.608	1.22219
P05121	SERPINE1	0.002192	2.333	0	2.333	0.3333	7	4	0.020505	1.688	5.608	1.22219
Q13155	AIMP2	0.002192	2.333	0	2.333	0.3333	7	4	0.020505	1.688	5.608	1.22219
P14635	CCNB1	0.002192	2.333	0	2.333	0.3333	7	4	0.020505	1.688	5.608	1.22219
P49207	RPL34	0.002192	2.333	0	2.333	0.3333	7	4	0.020505	1.688	5.608	1.22219
Q14141	SEPTIN6	0.002192	6	3.667	2.333	0.3333	7	4	0.020505	1.688	5.608	1.22219
Q8IXS6	PALM2AKAP2	0.002192	5	2.667	2.333	0.3333	7	4	0.020505	1.688	5.608	1.22219
Q9H9A6	LRRC40	0.002192	4.333	2	2.333	0.3333	7	4	0.020505	1.688	5.608	1.22219
O00151	PDLIM1	0.002192	6.333	4	2.333	0.3333	7	4	0.020505	1.688	5.608	1.22219
Q8N556	AFAP1	0.007763	5.667	3.333	2.333	0.4714	4.95	4	0.036601	1.437	4.772	1.22219
Q9P206	KIAA1522	0.00749	1.667	0	1.667	0.3333	5	4	0.036601	1.437	4.772	0.737254
P18084	ITGB5	0.00749	1.667	0	1.667	0.3333	5	4	0.036601	1.437	4.772	0.737254
Q96CV9	OPTN	0.00749	1.667	0	1.667	0.3333	5	4	0.036601	1.437	4.772	0.737254
O75663	TIPRL	0.00749	1.667	0	1.667	0.3333	5	4	0.036601	1.437	4.772	0.737254
O00232	PSMD12	0.00749	1.667	0	1.667	0.3333	5	4	0.036601	1.437	4.772	0.737254
P62277	RPS13	0.00749	1.667	0	1.667	0.3333	5	4	0.036601	1.437	4.772	0.737254
Q9Y4P1	ATG4B	0.00749	1.667	0	1.667	0.3333	5	4	0.036601	1.437	4.772	0.737254
Q92905	COPS5	0.00749	1.667	0	1.667	0.3333	5	4	0.036601	1.437	4.772	0.737254
Q8NEZ2	VPS37A	0.00749	1.667	0	1.667	0.3333	5	4	0.036601	1.437	4.772	0.737254
Q8TEU7	RAPGEF6	0.00749	1.667	0	1.667	0.3333	5	4	0.036601	1.437	4.772	0.737254
Q99569	PKP4	0.00749	1.667	0	1.667	0.3333	5	4	0.036601	1.437	4.772	0.737254
Q9BV20	MRI1	0.00749	1.667	0	1.667	0.3333	5	4	0.036601	1.437	4.772	0.737254
Q14232	EIF2B1	0.00749	1.667	0	1.667	0.3333	5	4	0.036601	1.437	4.772	0.737254
P50281	MMP14	0.00749	1.667	0	1.667	0.3333	5	4	0.036601	1.437	4.772	0.737254
Q14019	COTL1	0.00749	1.667	0	1.667	0.3333	5	4	0.036601	1.437	4.772	0.737254
P18827	SDC1	0.00749	1.667	0	1.667	0.3333	5	4	0.036601	1.437	4.772	0.737254
Q96D71	REPS1	0.00749	1.667	0	1.667	0.3333	5	4	0.036601	1.437	4.772	0.737254
Q96SB3	PPP1R9B	0.00749	1.667	0	1.667	0.3333	5	4	0.036601	1.437	4.772	0.737254
P11233	RALA	0.00749	1.667	0	1.667	0.3333	5	4	0.036601	1.437	4.772	0.737254
P13861	PRKAR2A	0.00749	1.667	0	1.667	0.3333	5	4	0.036601	1.437	4.772	0.737254
P61019	RAB2A	0.00749	1.667	0	1.667	0.3333	5	4	0.036601	1.437	4.772	0.737254
Q9HAU4	SMURF2	0.00749	1.667	0	1.667	0.3333	5	4	0.036601	1.437	4.772	0.737254
P25325	MPST	0.00749	1.667	0	1.667	0.3333	5	4	0.036601	1.437	4.772	0.737254
P20020	ATP2B1	0.00749	1.667	0	1.667	0.3333	5	4	0.036601	1.437	4.772	0.737254
O75157	TSC22D2	0.00749	1.667	0	1.667	0.3333	5	4	0.036601	1.437	4.772	0.737254
P08581	MET	0.00749	1.667	0	1.667	0.3333	5	4	0.036601	1.437	4.772	0.737254
Q96BM9	ARL8A	0.00749	1.667	0	1.667	0.3333	5	4	0.036601	1.437	4.772	0.737254
Q9UIW2	PLXNA1	0.00749	1.667	0	1.667	0.3333	5	4	0.036601	1.437	4.772	0.737254
Q9P265	DIP2B	0.00749	1.667	0	1.667	0.3333	5	4	0.036601	1.437	4.772	0.737254
P21964	COMT	0.00749	1.667	0	1.667	0.3333	5	4	0.036601	1.437	4.772	0.737254
Q00535	CDK5	0.00749	1.667	0	1.667	0.3333	5	4	0.036601	1.437	4.772	0.737254
Q15738	NSDHL	0.00749	1.667	0	1.667	0.3333	5	4	0.036601	1.437	4.772	0.737254
Q5VT25	CDC42BPA	0.00749	1.667	0	1.667	0.3333	5	4	0.036601	1.437	4.772	0.737254
Q9NX46	ADPRS	0.00749	1.667	0	1.667	0.3333	5	4	0.036601	1.437	4.772	0.737254
Q8N8Z6	DCBLD1	0.00749	1.667	0	1.667	0.3333	5	4	0.036601	1.437	4.772	0.737254
Q02297	NRG1	0.00749	1.667	0	1.667	0.3333	5	4	0.036601	1.437	4.772	0.737254
P29323	EPHB2	0.00749	1.667	0	1.667	0.3333	5	4	0.036601	1.437	4.772	0.737254
O43739	CYTH3	0.00749	1.667	0	1.667	0.3333	5	4	0.036601	1.437	4.772	0.737254
Q9H0U4	RAB1B	0.00749	1.667	0	1.667	0.3333	5	4	0.036601	1.437	4.772	0.737254
Q96P70	IPO9	0.00749	4	2.333	1.667	0.3333	5	4	0.036601	1.437	4.772	0.737254
P43686	PSMC4	0.00749	4	2.333	1.667	0.3333	5	4	0.036601	1.437	4.772	0.737254

### Sheet: Merlin iso2
Uniprot	Gene	P value	Mean of Mer2A-1	Mean of APEX-1	Difference	SE of difference	t ratio	df	q value	-log10(q value)	-log2(q value)	Weight
P35240	NF2	2.9e-05	185.3	0	185.3	8.686	21.34	4	0.013406	1.873	6.221	7.53372
P68371	TUBB4B	0.003578	65	32.67	32.33	5.27	6.135	4	0.043594	1.361	4.52	5.0148
P63261	ACTG1	0.00153	61.67	38	23.67	3.073	7.701	4	0.030447	1.516	5.038	4.56499
O60716	CTNND1	0.000424	34.67	12	22.67	2.108	10.75	4	0.023469	1.63	5.413	4.50271
P06733	ENO1	7.4e-05	25.33	3	22.33	1.333	16.75	4	0.017772	1.75	5.814	4.48091
P50995	ANXA11	0.003588	37	15.67	21.33	3.48	6.13	4	0.043594	1.361	4.52	4.41481
P14618	PKM	0.001109	39.67	22	17.67	2.108	8.38	4	0.028231	1.549	5.147	4.14323
Q4VCS5	AMOT	0.003971	14.33	0	14.33	2.404	5.963	4	0.045489	1.342	4.458	3.84097
Q12929	EPS8	3.3e-05	19.67	6	13.67	0.6667	20.5	4	0.013406	1.873	6.221	3.77294
P05556	ITGB1	0.000424	17	5.667	11.33	1.054	10.75	4	0.023469	1.63	5.413	3.50208
Q9BUF5	TUBB6	0.004544	18.67	7.333	11.33	1.972	5.747	4	0.049771	1.303	4.329	3.50208
P55786	NPEPPS	0.001026	13.33	2.667	10.67	1.247	8.552	4	0.028231	1.549	5.147	3.41549
P07355	ANXA2	0.001896	17.67	7.667	10	1.374	7.276	4	0.030447	1.516	5.038	3.32193
P13010	XRCC5	0.000785	13.67	4	9.667	1.054	9.171	4	0.028231	1.549	5.147	3.27307
Q14240	EIF4A2	0.000451	20.33	11	9.333	0.8819	10.58	4	0.023469	1.63	5.413	3.22234
Q99439	CNN2	0.000601	14.67	6	8.667	0.8819	9.827	4	0.024595	1.609	5.345	3.11553
O14786	NRP1	0.000778	11.33	2.667	8.667	0.9428	9.192	4	0.028231	1.549	5.147	3.11553
P61204	ARF3	0.000778	16.33	7.667	8.667	0.9428	9.192	4	0.028231	1.549	5.147	3.11553
Q96TA1	NIBAN2	0.001244	14.33	6.667	7.667	0.9428	8.132	4	0.028231	1.549	5.147	2.93866
Q9P0V3	SH3BP4	0.004535	14.67	7	7.667	1.333	5.75	4	0.049771	1.303	4.329	2.93866
Q14195	DPYSL3	0.004181	15.67	8.333	7.333	1.247	5.88	4	0.047618	1.322	4.392	2.8744
P62081	RPS7	0.002192	7	0	7	1	7	4	0.030447	1.516	5.038	2.80735
O60488	ACSL4	0.000562	6.667	0	6.667	0.6667	10	4	0.023469	1.63	5.413	2.73704
P04844	RPN2	0.000562	14.67	8	6.667	0.6667	10	4	0.023469	1.63	5.413	2.73704
Q12931	TRAP1	0.001641	10.67	4	6.667	0.8819	7.559	4	0.030447	1.516	5.038	2.73704
P05023	ATP1A1	0.001052	15.67	9.333	6.333	0.7454	8.497	4	0.028231	1.549	5.147	2.66289
Q15366	PCBP2	0.003126	8.667	2.667	6	0.9428	6.364	4	0.039157	1.407	4.675	2.58496
Q15365	PCBP1	0.001051	17	11.33	5.667	0.6667	8.5	4	0.028231	1.549	5.147	2.50259
P11234	RALB	8.9e-05	5.333	0	5.333	0.3333	16	4	0.017772	1.75	5.814	2.41495
P40227	CCT6A	0.001324	9	3.667	5.333	0.6667	8	4	0.028231	1.549	5.147	2.41495
O95721	SNAP29	0.001324	5.333	0	5.333	0.6667	8	4	0.028231	1.549	5.147	2.41495
P13929	ENO3	0.003772	5.333	0	5.333	0.8819	6.047	4	0.044284	1.354	4.497	2.41495
P20042	EIF2S2	0.00257	5.667	0.6667	5	0.7454	6.708	4	0.033673	1.473	4.892	2.32193
P08243	ASNS	0.000151	4.667	0	4.667	0.3333	14	4	0.017772	1.75	5.814	2.2225
P63104	YWHAZ	0.00332	11.33	6.667	4.667	0.7454	6.261	4	0.040989	1.387	4.609	2.2225
P31946	YWHAB	0.00332	7.333	2.667	4.667	0.7454	6.261	4	0.040989	1.387	4.609	2.2225
P50148	GNAQ	0.00289	5	0.6667	4.333	0.6667	6.5	4	0.037134	1.43	4.751	2.11537
P04899	GNAI2	0.001058	6.333	2.333	4	0.4714	8.485	4	0.028231	1.549	5.147	2
P48444	ARCN1	0.002278	7	3	4	0.5774	6.928	4	0.030447	1.516	5.038	2
Q9Y6M7	SLC4A7	0.002278	4	0	4	0.5774	6.928	4	0.030447	1.516	5.038	2
P15559	NQO1	0.000562	3.333	0	3.333	0.3333	10	4	0.023469	1.63	5.413	1.73682
Q99704	DOK1	0.000562	3.333	0	3.333	0.3333	10	4	0.023469	1.63	5.413	1.73682
Q13509	TUBB3	0.002111	5.667	2.333	3.333	0.4714	7.071	4	0.030447	1.516	5.038	1.73682
Q14118	DAG1	0.001324	2.667	0	2.667	0.3333	8	4	0.028231	1.549	5.147	1.41522
O94874	UFL1	0.001324	2.667	0	2.667	0.3333	8	4	0.028231	1.549	5.147	1.41522
Q9Y3E5	PTRH2	0.001324	2.667	0	2.667	0.3333	8	4	0.028231	1.549	5.147	1.41522
P11166	SLC2A1	0.001324	2.667	0	2.667	0.3333	8	4	0.028231	1.549	5.147	1.41522
P18827	SDC1	0.001324	2.667	0	2.667	0.3333	8	4	0.028231	1.549	5.147	1.41522
P60953	CDC42	0.001324	2.667	0	2.667	0.3333	8	4	0.028231	1.549	5.147	1.41522
P11233	RALA	0.001324	2.667	0	2.667	0.3333	8	4	0.028231	1.549	5.147	1.41522
P61225	RAP2B	0.001324	2.667	0	2.667	0.3333	8	4	0.028231	1.549	5.147	1.41522
Q15287	RNPS1	0.001324	2.667	0	2.667	0.3333	8	4	0.028231	1.549	5.147	1.41522
O43813	LANCL1	0.001324	2.667	0	2.667	0.3333	8	4	0.028231	1.549	5.147	1.41522
P13674	P4HA1	0.001324	2.667	0	2.667	0.3333	8	4	0.028231	1.549	5.147	1.41522
Q9UHB9	SRP68	0.002192	2.333	0	2.333	0.3333	7	4	0.030447	1.516	5.038	1.22219
Q8WTT2	NOC3L	0.002192	2.333	0	2.333	0.3333	7	4	0.030447	1.516	5.038	1.22219
Q05397	PTK2	0.002192	2.333	0	2.333	0.3333	7	4	0.030447	1.516	5.038	1.22219
O60762	DPM1	0.002192	2.333	0	2.333	0.3333	7	4	0.030447	1.516	5.038	1.22219
P56134	ATP5MF	0.002192	2.333	0	2.333	0.3333	7	4	0.030447	1.516	5.038	1.22219
Q13126	MTAP	0.002192	2.333	0	2.333	0.3333	7	4	0.030447	1.516	5.038	1.22219
O95299	NDUFA10	0.002192	2.333	0	2.333	0.3333	7	4	0.030447	1.516	5.038	1.22219
Q9Y4P1	ATG4B	0.002192	2.333	0	2.333	0.3333	7	4	0.030447	1.516	5.038	1.22219
Q9NQ39	RPS10P5	0.002192	2.333	0	2.333	0.3333	7	4	0.030447	1.516	5.038	1.22219
Q92928	RAB1C	0.002192	2.333	0	2.333	0.3333	7	4	0.030447	1.516	5.038	1.22219
P11177	PDHB	0.002192	2.333	0	2.333	0.3333	7	4	0.030447	1.516	5.038	1.22219
Q96SB3	PPP1R9B	0.002192	2.333	0	2.333	0.3333	7	4	0.030447	1.516	5.038	1.22219
O76021	RSL1D1	0.002192	2.333	0	2.333	0.3333	7	4	0.030447	1.516	5.038	1.22219
Q9NVZ3	NECAP2	0.002192	2.333	0	2.333	0.3333	7	4	0.030447	1.516	5.038	1.22219
P62834	RAP1A	0.002192	2.333	0	2.333	0.3333	7	4	0.030447	1.516	5.038	1.22219
O14737	PDCD5	0.002192	2.333	0	2.333	0.3333	7	4	0.030447	1.516	5.038	1.22219
Q9BUP0	EFHD1	0.002192	2.333	0	2.333	0.3333	7	4	0.030447	1.516	5.038	1.22219
P51571	SSR4	0.002192	4.333	2	2.333	0.3333	7	4	0.030447	1.516	5.038	1.22219

### Sheet: Normalized Data
			Control			APEX-2			scMerA			MerA-2			scMer2A			Mer2A
Uniprot	Gene	Ctrl-1	Ctrl-2	Ctrl-3	APEX-1	APEX-2	APEX-3	scMerA-1	scMerA-2	scMerA-3	MerA-1	MerA-2	MerA-3	scMer2A-1	scMer2A-2	scMer2A-3	Mer2A-1	Mer2A-2	Mer2A-3
Q09666	AHNAK	45.2489	40.6699	66.5281	97.6903	118.317	115.214	183.789	147.854	164.894	143.748	121.629	154.375	204.573	221.38	198.725	105.537	109.081	119.105
P21333	FLNA	77.9286	86.1244	97.7131	253.692	266.433	259.233	123.311	100.974	108.502	113.775	101.651	125.605	273.767	279.477	257.537	154.246	154.531	187.51
Q14204	DYNC1H1	113.122	105.263	97.7131	65.1268	60.4733	57.6072	64.4046	57.6992	55.6785	65.4514	52.8821	66.662	68.5921	78.8894	68.0988	50.3328	59.0855	46.6763
Q15149	PLEC	138.26	157.895	133.056	80.2726	105.171	110.071	62.0484	59.863	53.537	63.6163	52.2945	65.2586	71.6005	81.9472	73.0514	68.1929	81.8107	72.4288
P35579	MYH9	213.675	153.11	424.116	168.118	189.308	190.31	119.384	98.81	114.212	17.7392	21.7404	21.0512	104.693	61.1546	60.6698	22.731	35.4513	38.6287
P78527	PRKDC	100.553	93.3014	76.9231	74.2143	76.2489	69.9517	51.0525	36.062	41.402	41.5953	45.8311	44.2074	70.3971	77.6663	66.2416	51.9565	69.0846	42.6525
O75369	FLNB	7.54148	7.17703	14.553	62.0977	64.8554	64.8081	91.8944	77.894	74.238	61.7813	60.5206	76.4859	84.2359	78.2779	86.6712	66.5692	46.3594	79.6717
Q00610	CLTC	0	7.17703	10.395	94.6611	96.4067	85.3822	60.4775	58.4205	52.8232	67.2865	56.4075	57.5398	85.4392	97.8474	82.9567	47.0856	51.8135	65.1859
P49327	FASN	7.54148	0	14.553	50.7384	44.6976	39.0906	52.6233	59.1417	51.3955	46.4889	40.5429	46.3125	56.5584	58.0969	50.7646	34.0964	34.5423	53.9192
P46821	MAP1B	7.54148	9.56938	18.711	89.3601	101.665	100.813	49.4816	46.8806	48.5402	45.8772	44.656	52.6279	64.3803	77.0548	61.908	38.1555	39.9964	65.1859
P46940	IQGAP1	32.6797	38.2775	39.501	34.8353	39.4391	40.1193	60.4775	59.1417	54.9647	44.6538	43.4808	50.5228	60.1685	61.1546	53.86	48.7092	45.4504	73.2335
Q14315	FLNC	32.6797	45.4545	49.896	67.3987	73.6196	85.3822	77.7568	65.6329	69.955	62.393	55.82	62.4518	78.219	77.6663	81.0995	51.1447	45.4504	58.7478
P35240	NF2	0	0	10.395	0	0	0	120.17	134.872	119.209	54.4409	51.1193	50.5228	139.591	149.217	136.198	193.213	168.167	194.753
Q9NZM1	MYOF	12.5691	9.56938	20.79	39.379	35.057	34.9758	53.4087	46.8806	43.5434	39.7602	34.6671	43.5057	39.7112	33.635	43.9547	40.591	39.0874	52.3097
Q13085	ACACA	1191.55	1071.77	939.709	76.4862	85.0131	89.497	90.3236	75.7303	69.955	47.1006	43.4808	52.6279	38.5078	39.1389	30.954	54.3919	52.7225	50.7001
Q9Y490	TLN1	0	0	0	45.4373	44.6976	34.9758	44.7691	46.1594	47.8264	44.6538	41.7181	42.1023	50.5415	43.4198	43.3356	32.4728	32.7243	47.4811
Q13813	SPTAN1	0	0	0	43.1655	41.1919	39.0906	42.4128	35.3408	37.119	34.255	27.6162	36.4887	33.0927	43.4198	35.2876	12.9891	2.72702	26.5572
Q02952	AKAP12	0	0	0	22.7187	18.4049	25.7175	17.2793	12.2611	18.5595	11.0105	11.7516	12.6307	47.5331	48.3121	42.0974	9.74184	6.36306	21.7286
Q01082	SPTBN1	0	0	0	25.7478	35.9334	30.861	33.7732	25.9647	29.2669	23.8561	25.2659	32.2784	29.4826	34.2466	30.3349	12.1773	3.63603	24.9477
P46013	MKI67	0	0	0	57.554	56.0911	57.6072	29.0606	11.5398	29.2669	14.6807	9.98884	18.2443	28.2792	37.9159	34.0494	3.24728	6.36306	10.4619
O43707	ACTN4	0	11.9617	37.422	71.9424	70.1139	67.8942	55.765	64.9116	68.5274	52.6058	52.8821	61.0483	64.3803	75.8317	58.8126	101.478	77.2657	82.8907
P18206	VCL	0	0	4.158	27.2624	28.0456	40.1193	36.1294	43.2744	33.5499	40.9836	39.9553	43.5057	40.9146	38.5274	43.3356	50.3328	46.3594	37.0192
Q9UPN3	MACF1	0	0	0	31.0488	38.5627	32.9184	33.7732	19.4735	24.2701	22.6327	18.8025	21.7529	21.059	31.1888	22.2869	4.0591	4.54504	13.681
P11498	PC	565.611	595.694	459.459	71.1852	72.7432	63.7794	63.6192	48.3231	50.6817	47.1006	39.9553	44.2074	37.9061	41.5851	36.5257	62.5101	35.4513	59.5526
Q9C0C2	TNKS1BP1	0	0	0	31.0488	30.6748	30.861	21.9918	23.0797	22.8425	24.4678	27.6162	27.3665	30.0842	28.7427	27.8586	21.1073	16.3621	30.581
O95425	SVIL	0	0	0	18.9322	21.0342	17.4879	23.5627	16.5885	24.2701	26.3029	23.5031	21.7529	26.4741	21.4041	23.525	27.6019	21.8162	50.7001
P27816	MAP4	5.02765	4.78469	14.553	28.777	27.1691	38.0619	21.9918	28.1284	29.9807	26.3029	26.441	30.875	33.0927	39.7505	36.5257	23.5428	18.1802	43.4573
P27708	CAD	15.083	14.3541	24.948	22.7187	22.787	24.6888	26.7044	18.031	24.2701	14.6807	15.277	19.6477	22.864	26.2965	20.4296	12.1773	19.0892	18.5096
Q86V48	LUZP1	0	0	0	23.476	20.1578	24.6888	22.7773	22.3585	25.6978	15.9041	16.4522	19.6477	25.8724	28.7427	27.8586	11.3655	7.27207	28.9715
P13639	EEF2	10.0553	7.17703	16.632	41.6509	45.5741	46.2915	43.9837	38.2257	33.5499	30.5848	32.3168	37.1904	40.3129	45.2544	39.6211	37.3437	35.4513	39.4334
Q96RQ3	MCCC1	449.975	442.584	374.22	56.7967	63.1025	58.6359	49.4816	36.062	39.9743	27.5263	27.0286	31.5767	28.8809	26.2965	26.0014	42.2146	29.0883	39.4334
O60716	CTNND1	0	0	0	13.6312	11.3935	11.3157	29.0606	32.4558	28.5531	24.4678	29.3789	21.7529	28.8809	28.1311	32.1922	37.3437	36.3603	31.3858
P12814	ACTN1	0	0	10.395	37.1072	30.6748	67.8942	62.8338	85.1064	64.9582	47.1006	46.4187	52.6279	27.0758	29.3542	31.5731	45.4619	29.9973	40.2382
Q8WWI1	LMO7	0	0	0	20.4468	24.5399	29.8323	37.7003	39.6682	48.5402	31.1965	38.7802	30.1733	21.6606	23.8503	21.6678	27.6019	20.9072	30.581
P06576	ATP5F1B	45.2489	45.4545	41.58	10.602	10.5171	7.20091	7.85423	5.76992	6.42444	6.72865	8.2261	8.42046	19.2539	14.6771	14.8579	20.2955	26.3612	19.3143
Q96RT1	ERBIN	0	0	0	6.05831	4.38212	4.1148	29.8461	22.3585	29.9807	18.3509	18.2149	23.858	17.4489	17.1233	24.7632	12.1773	10.9081	17.7048
P08670	VIM	170.94	141.148	166.32	79.5153	82.3839	83.3248	64.4046	49.0444	59.9615	28.7497	27.0286	30.875	53.5499	67.2701	60.6698	60.8865	83.6288	77.2574
P02545	LMNA	32.6797	33.4928	27.027	45.4373	54.3383	54.5211	18.0647	18.7523	21.4148	17.7392	19.9777	18.2443	30.0842	25.6849	27.8586	38.1555	39.9964	37.0192
Q9Y2D5	PALM2AKAP2	0	0	4.158	18.1749	20.1578	19.5453	29.0606	28.8496	31.4084	25.6912	22.9156	19.6477	28.8809	25.6849	29.7158	30.8492	23.6342	36.2144
Q00341	HDLBP	17.5968	21.5311	12.474	22.7187	16.6521	19.5453	18.8501	12.2611	13.5627	23.8561	17.0398	19.6477	24.6691	15.9002	22.2869	20.2955	15.4531	18.5096
P53396	ACLY	0	0	4.158	22.7187	23.6635	21.6027	21.2064	18.7523	27.8392	19.5743	17.0398	22.4546	21.059	20.181	24.1441	7.30638	8.18107	20.9239
Q7Z6Z7	HUWE1	10.0553	7.17703	8.31601	26.5051	28.922	20.574	14.923	11.5398	9.27975	17.7392	14.1019	23.1563	17.4489	18.3464	17.3342	4.87092	7.27207	8.04764
Q03001	DST	0	0	0	43.9228	57.844	41.148	18.0647	10.0974	22.8425	12.8456	5.87579	9.12217	15.6438	26.908	16.7152	1.62364	0	4.82859
P68371	TUBB4B	110.608	117.225	103.95	31.0488	30.6748	36.0045	37.7003	39.6682	39.2605	34.255	33.492	32.9801	77.0156	62.9892	70.5751	60.0747	74.5387	60.3573
P35222	CTNNB1	0	0	0	6.8156	9.64067	9.25831	25.1335	28.1284	34.2637	29.3614	26.441	28.7699	37.3045	36.6928	43.9547	37.3437	16.3621	43.4573
P25705	ATP5F1A	93.0116	76.555	76.9231	20.4468	23.6635	24.6888	16.4939	18.031	14.9904	19.5743	17.6274	18.2443	27.0758	25.6849	25.3823	30.0373	37.2693	34.6049
Q07157	TJP1	0	0	0	15.1458	14.0228	14.4018	14.923	18.031	19.2733	17.1275	18.8025	13.3324	17.4489	15.2886	18.5724	13.8009	5.45405	21.7286
P49792	RANBP2	0	0	4.158	22.7187	26.2927	22.6314	17.2793	9.37613	14.9904	9.78713	5.28821	7.01705	15.0421	20.7926	17.3342	3.24728	5.45405	8.85241
P14618	PKM	98.0392	95.6938	76.9231	19.6895	24.5399	20.574	25.9189	28.8496	27.1254	27.5263	26.441	30.875	30.0842	36.0812	32.8112	37.3437	41.8144	40.2382
Q6WCQ1	MPRIP	0	0	0	17.4176	22.787	25.7175	19.6356	15.8673	22.1286	11.0105	14.6895	18.946	21.059	23.8503	23.525	7.30638	5.45405	12.8762
Q96N67	DOCK7	0	0	0	18.9322	18.4049	22.6314	18.8501	14.4248	14.2765	12.8456	13.5143	24.5597	17.4489	20.181	16.0961	8.93002	4.54504	20.9239
Q14008	CKAP5	0	0	0	15.9031	16.6521	21.6027	21.9918	14.4248	19.9872	21.4093	19.3901	21.0512	16.2455	18.9579	19.1915	12.1773	9.99909	13.681
Q92538	GBF1	10.0553	7.17703	10.395	18.1749	21.9106	25.7175	21.9918	15.8673	19.9872	15.9041	17.0398	21.7529	16.2455	14.0656	14.8579	8.93002	11.8171	6.43811
Q14160	SCRIB	0	0	0	5.30102	2.62927	2.0574	18.8501	16.5885	19.9872	13.4573	14.6895	19.6477	16.2455	14.0656	16.7152	14.6128	8.18107	13.681
P11021	HSPA5	32.6797	26.3158	22.869	23.476	25.4163	30.861	25.9189	28.8496	29.2669	23.2444	25.2659	25.9631	27.6775	28.1311	27.8586	28.4137	24.5432	32.9953
Q9UDY2	TJP2	0	0	0	18.1749	14.8992	17.4879	29.8461	31.7346	35.6913	22.6327	23.5031	23.1563	20.4573	22.0157	25.3823	13.8009	4.54504	23.3382
Q9P0K7	RAI14	0	0	0	13.6312	19.2813	21.6027	22.7773	20.1947	24.2701	17.1275	14.1019	11.2273	18.0505	17.7348	19.1915	7.30638	5.45405	10.4619
Q6UVK1	CSPG4	0	0	0	5.30102	6.13497	2.0574	20.421	25.2434	21.4148	17.7392	15.8646	19.6477	16.8472	19.5695	22.2869	18.6719	7.27207	16.9
P11142	HSPA8	22.6244	21.5311	20.79	43.1655	26.2927	33.9471	23.5627	22.3585	24.2701	23.2444	25.8535	26.6648	36.1011	42.1967	43.9547	27.6019	26.3612	31.3858
P52272	HNRNPM	10.0553	16.7464	14.553	10.602	7.88782	7.20091	7.0688	2.88496	5.71061	6.72865	6.46336	9.12217	18.6522	16.5117	17.9533	24.3546	39.9964	18.5096
P55072	VCP	0	0	0	30.2916	30.6748	41.148	22.7773	27.4071	22.1286	29.9731	30.5541	28.0682	18.0505	16.5117	19.8106	25.9782	18.1802	20.9239
Q52LW3	ARHGAP29	0	0	0	15.9031	14.8992	13.3731	16.4939	15.1461	15.7042	12.8456	11.7516	13.3324	15.6438	14.0656	19.1915	6.49456	3.63603	12.0715
P78559	MAP1A	0	0	8.31601	31.0488	38.5627	38.0619	12.5668	15.8673	16.418	19.5743	15.277	11.929	13.8387	22.0157	13.6198	5.68274	6.36306	12.0715
P68104	EEF1A1	75.4148	74.1627	70.6861	31.0488	28.922	36.0045	36.1294	31.7346	31.4084	41.5953	47.5939	37.1904	60.1685	44.0313	40.2402	39.7792	55.4495	29.7763
Q15417	CNN3	0	0	6.23701	14.3885	11.3935	12.3444	25.1335	20.916	25.6978	22.021	25.2659	24.5597	32.491	28.1311	38.383	51.1447	45.4504	30.581
Q8WUM4	PDCD6IP	27.6521	21.5311	20.79	15.1458	20.1578	17.4879	18.0647	21.6372	22.1286	21.4093	19.9777	18.946	16.2455	20.7926	24.1441	25.1664	28.1793	20.1191
P53618	COPB1	22.6244	28.7081	27.027	11.3593	12.2699	9.25831	19.6356	15.1461	12.8489	12.8456	15.277	14.0341	15.6438	14.6771	14.2388	12.1773	16.3621	9.65717
P07814	EPRS1	27.6521	35.8852	35.343	27.2624	30.6748	27.7749	14.1376	8.65489	9.27975	10.3988	7.63852	11.2273	15.6438	17.1233	14.2388	11.3655	12.7261	12.8762
Q92616	GCN1	7.54148	9.56938	8.31601	12.8739	10.5171	11.3157	17.2793	14.4248	13.5627	17.7392	16.4522	21.7529	12.6354	11.6194	12.3816	6.49456	6.36306	8.04764
Q9BQE3	TUBA1C	90.4977	78.9474	79.0021	38.6217	42.9448	48.3489	44.7691	39.6682	37.119	39.1485	38.7802	37.8921	63.1769	58.0969	60.6698	60.0747	63.6306	44.262
P50995	ANXA11	0	0	12.474	12.8739	16.6521	17.4879	21.2064	20.916	19.2733	15.2924	16.4522	14.7358	25.2708	25.6849	22.906	35.7201	42.7234	32.1906
P50454	SERPINH1	50.2765	45.4545	45.738	12.1166	12.2699	14.4018	12.5668	14.4248	16.418	18.3509	21.7404	16.8409	24.0674	19.5695	19.8106	19.4837	21.8162	24.1429
Q7L576	CYFIP1	5.02765	7.17703	8.31601	6.05831	7.01139	6.1722	10.9959	12.2611	12.8489	15.9041	16.4522	11.929	21.6606	15.9002	21.0487	10.5537	8.18107	12.8762
O43491	EPB41L2	0	0	0	4.54373	5.25855	7.20091	16.4939	19.4735	21.4148	17.7392	17.0398	18.2443	21.059	18.3464	18.5724	16.2364	8.18107	19.3143
P04843	RPN1	17.5968	16.7464	16.632	13.6312	12.2699	14.4018	8.63965	7.21241	9.27975	9.78713	12.9267	13.3324	19.8556	17.7348	17.9533	17.86	19.0892	16.0953
P15311	EZR	0	0	0	3.02916	2.62927	2.0574	18.0647	18.7523	16.418	18.9626	18.8025	19.6477	19.8556	22.6272	21.6678	31.661	15.4531	19.3143
P53621	COPA	20.1106	14.3541	12.474	14.3885	18.4049	13.3731	16.4939	13.7036	12.8489	12.8456	13.5143	18.2443	15.0421	15.9002	15.477	14.6128	11.8171	12.0715
Q9Y678	COPG1	30.1659	33.4928	24.948	8.33018	3.5057	7.20091	14.1376	11.5398	13.5627	14.069	13.5143	11.929	14.4404	12.2309	13.6198	9.74184	8.18107	9.65717
Q9NR30	DDX21	0	7.17703	4.158	9.08747	7.01139	9.25831	6.28338	4.32744	4.99679	6.11696	5.87579	7.01705	14.4404	11.0078	11.7625	9.74184	18.1802	9.65717
Q04637	EIF4G1	0	0	0	16.6604	21.9106	16.4592	14.1376	16.5885	14.9904	17.1275	14.6895	16.1392	13.8387	13.454	14.8579	10.5537	8.18107	11.2667
O75962	TRIO	0	0	0	12.1166	12.2699	9.25831	13.3522	3.6062	6.42444	10.3988	6.46336	11.2273	12.6354	17.1233	13.0007	3.24728	3.63603	5.63335
P08133	ANXA6	0	0	0	12.8739	16.6521	17.4879	17.2793	18.031	15.7042	18.9626	21.1528	21.7529	12.0337	15.9002	13.0007	34.0964	32.7243	20.1191
A5YKK6	CNOT1	0	0	0	12.8739	13.1464	11.3157	10.9959	7.21241	9.99358	14.6807	14.1019	16.1392	11.432	11.0078	11.1434	2.43546	1.81802	8.85241
P05165	PCCA	316.742	279.904	253.638	47.7092	43.8212	44.2341	31.4169	28.1284	27.8392	23.2444	23.5031	19.6477	21.059	18.3464	17.3342	22.731	19.0892	23.3382
Q14247	CTTN	7.54148	7.17703	4.158	20.4468	18.4049	15.4305	14.923	19.4735	17.1318	17.1275	15.8646	18.946	21.059	20.181	17.9533	27.6019	32.7243	28.1667
P17987	TCP1	27.6521	26.3158	24.948	8.33018	10.5171	10.287	10.9959	10.0974	12.8489	9.78713	7.63852	9.82387	18.0505	15.9002	16.7152	12.9891	13.6351	18.5096
P33993	MCM7	22.6244	21.5311	18.711	11.3593	11.3935	9.25831	12.5668	12.2611	12.1351	9.78713	11.164	14.0341	16.2455	11.6194	12.3816	12.1773	19.0892	8.04764
O00159	MYO1C	45.2489	33.4928	33.264	15.1458	10.5171	13.3731	17.2793	13.7036	14.2765	9.17543	8.81368	9.82387	15.6438	12.8425	13.6198	9.74184	12.7261	12.8762
Q86W92	PPFIBP1	0	0	0	7.57289	8.76424	7.20091	14.923	10.8186	9.99358	11.0105	8.2261	13.3324	13.8387	11.0078	10.5244	4.87092	1.81802	8.04764
Q14203	DCTN1	20.1106	16.7464	10.395	12.1166	8.76424	10.287	6.28338	8.65489	4.99679	8.56374	10.5764	11.2273	13.2371	12.2309	13.0007	12.1773	9.99909	6.43811
O00410	IPO5	0	0	4.158	8.33018	7.88782	7.20091	15.7085	11.5398	14.9904	8.56374	8.2261	11.2273	12.6354	9.17319	12.3816	8.1182	7.27207	10.4619
Q9NZN4	EHD2	17.5968	21.5311	20.79	5.30102	5.25855	4.1148	12.5668	15.1461	11.4212	12.8456	15.8646	14.7358	12.6354	11.0078	13.6198	10.5537	14.5441	8.85241
Q15746	MYLK	0	0	0	9.84476	7.88782	8.22961	14.1376	22.3585	17.1318	16.5158	18.8025	19.6477	12.6354	14.6771	17.9533	12.1773	8.18107	19.3143
Q9NQW6	ANLN	0	0	0	13.6312	12.2699	13.3731	14.923	10.0974	17.1318	6.11696	7.05094	9.82387	12.0337	17.7348	19.8106	2.43546	0	8.04764
Q14152	EIF3A	0	0	0	21.9614	19.2813	22.6314	18.0647	11.5398	12.1351	13.4573	12.9267	16.1392	11.432	13.454	14.8579	2.43546	8.18107	12.0715
Q6XZF7	DNMBP	0	0	0	11.3593	13.1464	12.3444	14.923	15.8673	15.7042	13.4573	12.9267	16.8409	10.8303	11.0078	10.5244	8.93002	6.36306	9.65717
P23396	RPS3	60.3318	55.0239	60.2911	22.7187	19.2813	25.7175	22.7773	20.1947	19.2733	17.1275	15.8646	21.7529	29.4826	29.3542	26.0014	22.731	27.2702	27.362
Q9UHB6	LIMA1	0	0	0	9.84476	11.3935	18.5166	20.421	33.8983	19.9872	16.5158	17.6274	19.6477	22.2623	22.0157	22.2869	22.731	20.9072	42.6525
P13010	XRCC5	27.6521	95.6938	66.5281	4.54373	4.38212	3.0861	27.4898	20.916	19.9872	11.0105	7.63852	23.1563	21.059	24.4618	21.0487	12.1773	15.4531	14.4858
Q15233	NONO	7.54148	4.78469	10.395	12.1166	12.2699	10.287	7.85423	6.49116	11.4212	9.17543	7.63852	11.2273	19.8556	17.7348	22.906	14.6128	17.2712	12.8762
Q86VP6	CAND1	17.5968	11.9617	14.553	9.84476	8.76424	9.25831	12.5668	11.5398	11.4212	13.4573	12.3392	11.2273	15.6438	12.2309	12.3816	12.1773	10.9081	12.8762
P55060	CSE1L	10.0553	9.56938	8.31601	6.8156	6.13497	11.3157	9.42507	7.21241	7.8521	9.78713	9.40126	10.5256	15.0421	12.2309	13.6198	9.74184	9.99909	9.65717
P00533	EGFR	0	0	0	5.30102	6.13497	7.20091	11.7813	12.9823	14.2765	7.95204	8.81368	8.42046	15.0421	10.3963	13.6198	16.2364	16.3621	11.2667
P54886	ALDH18A1	45.2489	35.8852	37.422	8.33018	11.3935	14.4018	15.7085	16.5885	14.9904	11.6222	12.9267	13.3324	14.4404	13.454	16.7152	15.4246	16.3621	10.4619
Q9Y4L1	HYOU1	10.0553	7.17703	6.23701	2.27187	1.75285	0	2.35627	3.6062	1.42765	9.78713	8.81368	4.21023	13.2371	6.11546	7.42896	7.30638	8.18107	4.82859
O14980	XPO1	20.1106	23.9234	20.79	8.33018	8.76424	4.1148	14.1376	14.4248	12.1351	11.0105	13.5143	11.2273	13.2371	11.0078	11.1434	10.5537	11.8171	8.85241
P12956	XRCC6	10.0553	19.1388	16.632	10.602	11.3935	8.22961	3.92711	6.49116	4.28296	7.95204	9.40126	9.12217	13.2371	11.0078	10.5244	16.2364	19.9982	13.681
P35221	CTNNA1	0	0	0	5.30102	1.75285	4.1148	18.8501	19.4735	22.1286	18.3509	21.1528	18.946	12.6354	11.6194	13.6198	11.3655	4.54504	16.9
P42224	STAT1	35.1936	33.4928	24.948	14.3885	14.0228	17.4879	11.7813	16.5885	16.418	16.5158	17.0398	16.8409	12.6354	12.8425	11.7625	6.49456	7.27207	10.4619
P55786	NPEPPS	7.54148	9.56938	12.474	3.02916	1.75285	3.0861	5.49796	6.49116	5.71061	8.56374	10.5764	9.12217	11.432	7.9501	9.90528	10.5537	14.5441	14.4858
Q9ULT8	HECTD1	0	0	0	12.8739	12.2699	13.3731	13.3522	16.5885	12.1351	12.2339	15.277	14.7358	10.8303	10.3963	12.3816	2.43546	2.72702	9.65717
Q9Y2A7	NCKAP1	0	0	0	5.30102	6.13497	5.1435	9.42507	12.2611	11.4212	7.95204	14.1019	10.5256	10.8303	9.78474	7.42896	8.1182	9.99909	14.4858
P62736	ACTA2	93.0116	105.263	114.345	73.457	56.0911	70.9804	82.4694	90.1551	89.2284	88.0842	89.8995	75.7842	129.362	146.771	131.864	216.756	258.158	130.372
Q14240	EIF4A2	37.7074	35.8852	33.264	10.602	11.3935	11.3157	19.6356	18.7523	17.1318	14.069	12.9267	15.4375	24.0674	20.7926	21.6678	20.2955	21.8162	19.3143
Q6NZI2	CAVIN1	12.5691	7.17703	18.711	15.1458	14.8992	20.574	12.5668	15.8673	13.5627	14.069	14.1019	14.7358	23.4657	17.7348	19.1915	19.4837	19.9982	27.362
P39023	RPL3	37.7074	40.6699	29.106	16.6604	18.4049	20.574	15.7085	18.031	16.418	12.2339	9.98884	10.5256	22.2623	19.5695	19.1915	14.6128	24.5432	12.0715
P60842	EIF4A1	32.6797	35.8852	27.027	15.1458	13.1464	18.5166	12.5668	17.3098	15.7042	14.6807	11.7516	11.2273	19.2539	15.2886	12.3816	17.86	23.6342	14.4858
Q9Y2J4	AMOTL2	0	0	0	0	0	0	43.1982	38.2257	28.5531	12.8456	14.1019	13.3324	18.6522	18.9579	20.4296	18.6719	15.4531	28.1667
Q96TA1	NIBAN2	0	0	4.158	4.54373	7.01139	8.22961	13.3522	10.8186	14.2765	14.6807	17.6274	17.5426	16.2455	15.9002	16.0961	14.6128	13.6351	14.4858
P26038	MSN	0	0	0	4.54373	3.5057	0	15.7085	14.4248	12.8489	12.2339	13.5143	15.4375	15.0421	20.7926	16.0961	12.9891	8.18107	24.1429
P05023	ATP1A1	10.0553	9.56938	16.632	9.84476	8.76424	9.25831	17.2793	19.4735	18.5595	12.8456	12.9267	11.929	14.4404	11.6194	14.2388	14.6128	14.5441	16.9
Q92945	KHSRP	0	0	0	17.4176	19.2813	22.6314	10.9959	10.8186	12.8489	10.3988	9.40126	11.2273	13.2371	12.8425	13.0007	15.4246	9.09008	16.0953
Q06210	GFPT1	20.1106	23.9234	20.79	17.4176	19.2813	17.4879	15.7085	18.7523	14.9904	14.069	11.164	15.4375	12.0337	11.6194	12.3816	11.3655	11.8171	11.2667
O75970	MPDZ	0	0	0	3.02916	5.25855	3.0861	21.9918	17.3098	22.8425	15.2924	18.2149	15.4375	11.432	8.56164	11.1434	8.93002	0	9.65717
Q14980	NUMA1	32.6797	26.3158	20.79	24.2332	36.8098	31.8897	4.71254	3.6062	5.71061	8.56374	5.87579	5.61364	10.2286	16.5117	11.7625	8.93002	15.4531	5.63335
Q92499	DDX1	0	7.17703	4.158	8.33018	10.5171	11.3157	14.1376	12.2611	11.4212	15.9041	14.6895	11.929	10.2286	8.56164	8.04804	8.1182	9.99909	7.24288
P05166	PCCB	326.797	351.675	278.586	39.379	36.8098	38.0619	21.9918	21.6372	22.1286	20.7977	23.5031	25.9631	16.8472	13.454	13.6198	17.86	14.5441	22.5334
P07900	HSP90AA1	10.0553	9.56938	12.474	12.1166	12.2699	12.3444	13.3522	14.4248	12.1351	11.6222	11.164	14.7358	16.2455	11.6194	14.2388	17.0482	16.3621	12.0715
P13797	PLS3	0	0	6.23701	13.6312	14.0228	15.4305	23.5627	29.5709	24.9839	28.138	27.0286	27.3665	15.6438	20.181	20.4296	26.7901	28.1793	15.2905
Q15365	PCBP1	10.0553	4.78469	6.23701	11.3593	11.3935	12.3444	11.7813	13.7036	12.1351	12.2339	12.3392	11.929	15.0421	14.6771	13.0007	17.86	17.2712	16.0953
O60664	PLIN3	0	0	8.31601	14.3885	17.5285	19.5453	18.8501	26.6859	21.4148	20.7977	21.1528	17.5426	14.4404	15.9002	15.477	21.9191	22.7252	25.7525
P49411	TUFM	27.6521	28.7081	27.027	9.08747	8.76424	9.25831	12.5668	11.5398	11.4212	12.2339	10.5764	9.12217	13.8387	11.0078	13.0007	12.9891	14.5441	10.4619
Q14195	DPYSL3	0	0	0	7.57289	8.76424	8.22961	11.7813	13.7036	7.8521	14.069	15.277	15.4375	12.6354	15.9002	16.0961	14.6128	13.6351	17.7048
Q12929	EPS8	0	0	0	6.05831	6.13497	6.1722	14.1376	20.1947	20.701	14.069	17.0398	17.5426	12.6354	13.454	13.0007	21.1073	19.0892	18.5096
Q9BQG0	MYBBP1A	0	0	0	5.30102	3.5057	3.0861	8.63965	2.88496	4.99679	9.78713	8.81368	7.71876	12.6354	9.17319	12.3816	8.93002	5.45405	8.85241
Q00839	HNRNPU	20.1106	16.7464	16.632	10.602	8.76424	14.4018	5.49796	5.04868	4.28296	3.67017	3.52547	4.21023	12.6354	7.9501	11.1434	14.6128	16.3621	12.8762
Q14974	KPNB1	0	0	0	11.3593	10.5171	15.4305	16.4939	12.9823	12.8489	10.3988	12.3392	12.6307	12.0337	11.6194	12.3816	16.2364	17.2712	13.681
Q9P273	TENM3	0	0	0	1.51458	1.75285	0	9.42507	13.7036	12.1351	14.069	10.5764	10.5256	11.432	14.0656	14.8579	8.93002	3.63603	6.43811
Q9Y3I0	RTCB	0	4.78469	0	12.8739	14.0228	14.4018	13.3522	12.2611	10.7074	11.0105	10.5764	11.2273	11.432	12.8425	12.3816	12.9891	13.6351	14.4858
Q8IY63	AMOTL1	0	0	0	0	0	0	9.42507	6.49116	9.99358	6.11696	5.28821	7.71876	10.2286	12.2309	10.5244	14.6128	4.54504	12.8762
Q9UBC2	EPS15L1	0	0	0	10.602	8.76424	13.3731	12.5668	9.37613	12.8489	10.3988	9.40126	9.82387	9.02527	8.56164	8.66712	5.68274	1.81802	8.85241
O60292	SIPA1L3	0	0	0	12.1166	8.76424	12.3444	14.923	9.37613	15.7042	9.17543	9.40126	8.42046	9.02527	8.56164	13.6198	4.0591	1.81802	8.85241
P62258	YWHAE	0	0	6.23701	10.602	15.7756	15.4305	18.8501	21.6372	20.701	17.7392	20.5653	18.2443	16.2455	15.2886	16.0961	21.9191	20.9072	20.1191
Q14847	LASP1	0	0	0	9.08747	8.76424	8.22961	20.421	24.5222	19.2733	22.021	18.2149	18.2443	15.6438	16.5117	19.1915	50.3328	47.2684	15.2905
P06733	ENO1	0	0	0	2.27187	1.75285	5.1435	1.57085	5.04868	1.42765	18.3509	17.6274	18.946	15.0421	21.4041	21.0487	24.3546	27.2702	24.9477
O60701	UGDH	12.5691	21.5311	14.553	9.08747	6.13497	8.22961	11.7813	10.8186	11.4212	12.8456	14.1019	14.0341	13.8387	11.0078	12.3816	16.2364	17.2712	10.4619
P38646	HSPA9	5.02765	0	4.158	12.1166	14.0228	16.4592	23.5627	18.031	16.418	9.17543	9.98884	10.5256	13.2371	15.9002	13.0007	10.5537	13.6351	16.9
P11940	PABPC1	20.1106	16.7464	10.395	26.5051	23.6635	24.6888	14.923	10.8186	10.7074	13.4573	13.5143	10.5256	12.0337	14.0656	13.0007	21.9191	22.7252	15.2905
P11586	MTHFD1	32.6797	19.1388	29.106	12.1166	11.3935	11.3157	14.1376	16.5885	14.2765	18.3509	17.6274	15.4375	11.432	7.33855	10.5244	12.9891	17.2712	8.04764
P49368	CCT3	25.1383	16.7464	16.632	6.8156	7.88782	8.22961	8.63965	7.21241	5.71061	9.17543	6.46336	8.42046	11.432	10.3963	9.2862	13.8009	16.3621	6.43811
Q13200	PSMD2	7.54148	0	10.395	9.84476	12.2699	13.3731	14.1376	12.2611	12.1351	12.2339	12.3392	11.2273	11.432	12.8425	13.0007	13.8009	11.8171	11.2667
Q92841	DDX17	27.6521	19.1388	12.474	13.6312	15.7756	18.5166	7.85423	7.21241	7.8521	9.17543	7.63852	7.71876	10.8303	9.17319	9.90528	17.0482	19.9982	10.4619
P41250	GARS1	7.54148	9.56938	10.395	5.30102	7.01139	4.1148	12.5668	12.9823	9.27975	9.17543	6.46336	6.31535	10.8303	9.17319	10.5244	8.93002	9.09008	9.65717
Q8WX93	PALLD	0	0	0	12.8739	9.64067	9.25831	13.3522	12.9823	16.418	11.0105	11.164	12.6307	10.2286	10.3963	8.04804	17.0482	12.7261	9.65717
Q01813	PFKP	12.5691	7.17703	8.31601	10.602	10.5171	9.25831	10.2105	10.0974	12.1351	11.6222	9.98884	11.2273	9.62696	10.3963	10.5244	12.1773	11.8171	11.2667
P17301	ITGA2	0	0	0	0	2.62927	2.0574	5.49796	4.32744	8.56592	7.95204	8.2261	9.12217	9.62696	7.33855	10.5244	10.5537	4.54504	9.65717
O60271	SPAG9	0	0	0	8.33018	6.13497	14.4018	7.0688	7.93365	5.71061	7.34035	7.05094	7.01705	9.02527	7.33855	9.90528	5.68274	2.72702	5.63335
Q9H4M9	EHD1	0	0	0	3.02916	3.5057	2.0574	6.28338	7.93365	8.56592	8.56374	8.2261	6.31535	9.02527	4.89237	9.90528	5.68274	6.36306	4.82859
Q15021	NCAPD2	0	0	0	11.3593	8.76424	14.4018	16.4939	8.65489	15.7042	10.3988	9.98884	13.3324	7.8219	11.0078	9.90528	5.68274	5.45405	8.04764
P35609	ACTN2	0	0	0	33.3207	36.8098	32.9184	24.3481	23.8009	28.5531	24.4678	24.6783	18.946	21.059	22.6272	21.0487	53.5801	24.5432	16.9
Q9BUF5	TUBB6	62.8457	50.2392	47.817	6.05831	7.88782	8.22961	16.4939	14.4248	13.5627	10.3988	12.3392	11.929	19.8556	19.5695	20.4296	20.2955	20.9072	15.2905
P63244	RACK1	30.1659	26.3158	31.185	15.9031	14.0228	11.3157	13.3522	12.2611	13.5627	9.78713	9.40126	9.12217	17.4489	15.9002	17.3342	17.86	19.0892	16.9
P36578	RPL4	25.1383	26.3158	35.343	16.6604	21.0342	17.4879	10.9959	10.0974	9.27975	11.6222	11.164	10.5256	17.4489	15.2886	16.7152	20.2955	29.0883	10.4619
Q14444	CAPRIN1	0	0	0	13.6312	13.1464	13.3731	9.42507	6.49116	9.27975	7.34035	5.87579	7.01705	14.4404	9.78474	11.7625	11.3655	9.09008	11.2667
Q9UHD8	SEPTIN9	0	0	0	10.602	7.01139	8.22961	11.7813	10.8186	9.99358	8.56374	9.98884	9.82387	13.2371	14.0656	11.1434	6.49456	3.63603	10.4619
Q9P0V3	SH3BP4	5.02765	9.56938	10.395	7.57289	5.25855	8.22961	19.6356	15.8673	19.2733	14.6807	10.5764	12.6307	12.6354	14.6771	17.9533	12.9891	16.3621	15.2905
O43242	PSMD3	25.1383	26.3158	22.869	12.8739	9.64067	12.3444	10.2105	10.8186	8.56592	9.17543	9.98884	11.2273	11.432	11.6194	9.2862	8.93002	10.9081	9.65717
O95373	IPO7	0	4.78469	0	9.08747	8.76424	12.3444	10.2105	8.65489	10.7074	9.17543	8.81368	10.5256	11.432	9.17319	11.7625	8.93002	9.99909	7.24288
P42566	EPS15	0	0	0	8.33018	7.88782	10.287	10.9959	8.65489	11.4212	7.34035	7.05094	8.42046	10.8303	12.8425	9.90528	4.0591	1.81802	8.85241
P04844	RPN2	35.1936	26.3158	29.106	7.57289	7.01139	9.25831	8.63965	9.37613	7.8521	9.78713	8.81368	11.929	10.2286	10.3963	8.66712	14.6128	14.5441	13.681
Q93008	USP9X	0	0	4.158	17.4176	18.4049	19.5453	7.85423	9.37613	10.7074	15.2924	13.5143	14.0341	10.2286	9.17319	12.3816	4.0591	2.72702	10.4619
Q92598	HSPH1	0	0	0	6.8156	6.13497	8.22961	9.42507	11.5398	11.4212	12.2339	11.164	11.929	10.2286	11.6194	11.1434	7.30638	3.63603	10.4619
P54136	RARS1	17.5968	16.7464	14.553	11.3593	11.3935	12.3444	9.42507	12.9823	8.56592	7.95204	10.5764	10.5256	10.2286	12.2309	9.2862	6.49456	9.09008	4.82859
Q4VCS5	AMOT	0	0	0	0	0	0	7.85423	8.65489	10.7074	6.11696	5.28821	7.01705	10.2286	12.2309	8.04804	12.9891	10.9081	19.3143
P78371	CCT2	0	0	0	6.8156	7.01139	9.25831	13.3522	7.93365	7.8521	11.6222	9.40126	12.6307	9.62696	7.33855	9.2862	10.5537	6.36306	14.4858
Q04721	NOTCH2	0	0	0	3.78644	3.5057	6.1722	10.2105	10.8186	12.8489	12.2339	9.98884	13.3324	9.62696	12.2309	9.90528	18.6719	10.9081	13.681
P50570	DNM2	10.0553	11.9617	12.474	6.05831	4.38212	6.1722	9.42507	10.0974	7.8521	8.56374	9.40126	10.5256	9.62696	6.72701	9.2862	8.1182	9.09008	5.63335
P22314	UBA1	0	0	0	9.84476	9.64067	11.3157	8.63965	10.0974	8.56592	11.6222	10.5764	11.2273	9.02527	10.3963	8.66712	8.1182	9.99909	12.0715
O60506	SYNCRIP	0	0	0	12.8739	14.0228	15.4305	7.85423	11.5398	10.7074	9.17543	8.81368	9.12217	9.02527	7.9501	6.80988	17.86	19.9982	12.8762
P50991	CCT4	10.0553	11.9617	10.395	3.02916	4.38212	4.1148	6.28338	5.04868	5.71061	5.50526	5.28821	6.31535	9.02527	6.72701	7.42896	7.30638	11.8171	7.24288
P49915	GMPS	5.02765	0	4.158	7.57289	8.76424	6.1722	11.7813	12.9823	13.5627	8.56374	9.40126	5.61364	8.42359	11.0078	8.66712	8.93002	9.09008	8.85241
O43795	MYO1B	20.1106	16.7464	20.79	7.57289	8.76424	4.1148	17.2793	9.37613	11.4212	9.78713	7.63852	10.5256	8.42359	5.50391	5.57172	6.49456	6.36306	8.85241
Q13418	ILK	0	0	0	6.05831	4.38212	4.1148	8.63965	10.0974	9.27975	10.3988	9.40126	9.82387	8.42359	8.56164	8.04804	7.30638	8.18107	8.04764
P63261	ACTG1	25.1383	23.9234	22.869	39.379	38.5627	36.0045	27.4898	26.6859	24.9839	29.3614	27.0286	24.5597	55.355	64.8239	54.479	66.5692	60.9036	57.1383
P04406	GAPDH	27.6521	21.5311	14.553	9.08747	5.25855	8.22961	9.42507	10.8186	9.99358	15.2924	19.9777	28.0682	20.4573	13.454	19.8106	19.4837	29.0883	22.5334
P12236	SLC25A6	45.2489	40.6699	37.422	12.1166	12.2699	12.3444	18.0647	13.7036	12.8489	11.0105	11.7516	11.929	19.8556	18.9579	19.1915	15.4246	16.3621	13.681
P05556	ITGB1	0	0	10.395	6.05831	5.25855	6.1722	11.7813	10.8186	12.8489	11.6222	12.3392	14.7358	16.8472	20.7926	16.7152	17.86	15.4531	17.7048
P18124	RPL7	30.1659	33.4928	27.027	7.57289	9.64067	10.287	6.28338	8.65489	7.8521	9.17543	9.40126	11.2273	16.2455	18.3464	23.525	13.8009	20.9072	8.85241
P06748	NPM1	7.54148	7.17703	0	18.1749	21.0342	19.5453	10.9959	14.4248	11.4212	9.17543	9.40126	9.12217	14.4404	11.0078	11.7625	21.1073	28.1793	16.0953
P04083	ANXA1	0	0	0	9.84476	10.5171	12.3444	11.7813	11.5398	11.4212	10.3988	11.7516	11.929	14.4404	16.5117	15.477	17.0482	15.4531	17.7048
P37802	TAGLN2	0	0	8.31601	8.33018	7.88782	6.1722	13.3522	14.4248	11.4212	12.2339	11.7516	14.7358	14.4404	12.8425	14.2388	28.4137	42.7234	16.0953
P61204	ARF3	22.6244	23.9234	14.553	7.57289	7.01139	8.22961	10.9959	8.65489	8.56592	12.2339	11.7516	11.2273	13.2371	15.2886	13.0007	15.4246	18.1802	16.0953
Q99623	PHB2	22.6244	28.7081	16.632	6.05831	10.5171	11.3157	7.0688	5.04868	6.42444	7.95204	6.46336	7.71876	13.2371	13.454	9.90528	15.4246	19.0892	13.681
P15170	GSPT1	0	0	0	6.05831	4.38212	7.20091	10.9959	12.9823	14.2765	8.56374	7.63852	9.82387	13.2371	9.78474	11.1434	12.1773	6.36306	9.65717
O14974	PPP1R12A	0	0	0	6.8156	7.01139	8.22961	19.6356	16.5885	17.8457	17.1275	15.277	14.7358	12.6354	10.3963	14.8579	4.87092	8.18107	13.681
Q16555	DPYSL2	0	0	0	12.8739	8.76424	14.4018	12.5668	12.9823	11.4212	13.4573	13.5143	11.2273	12.0337	14.0656	13.0007	13.8009	6.36306	16.0953
Q63ZY3	KANK2	0	0	6.23701	12.8739	13.1464	12.3444	13.3522	8.65489	9.99358	8.56374	9.40126	11.2273	11.432	17.1233	13.0007	9.74184	6.36306	15.2905
Q93052	LPP	0	0	0	9.08747	11.3935	13.3731	10.2105	13.7036	9.99358	11.6222	11.164	10.5256	11.432	12.2309	13.0007	15.4246	15.4531	16.0953
Q32MZ4	LRRFIP1	0	0	0	20.4468	19.2813	20.574	8.63965	11.5398	9.99358	9.78713	8.2261	10.5256	11.432	7.33855	9.90528	6.49456	4.54504	9.65717
Q15019	SEPTIN2	0	0	4.158	6.8156	7.01139	7.20091	10.9959	11.5398	13.5627	12.2339	12.3392	11.2273	10.8303	10.3963	16.0961	4.87092	6.36306	15.2905
P22695	UQCRC2	27.6521	23.9234	27.027	12.1166	9.64067	11.3157	6.28338	6.49116	5.71061	6.72865	5.87579	7.01705	10.8303	7.9501	11.7625	8.93002	10.9081	8.85241
Q9BZQ8	NIBAN1	0	0	0	6.8156	5.25855	7.20091	11.7813	14.4248	11.4212	9.17543	9.40126	11.2273	10.2286	9.17319	9.90528	8.93002	7.27207	8.85241
Q9NR12	PDLIM7	0	0	0	3.78644	6.13497	3.0861	7.0688	7.21241	6.42444	9.17543	5.87579	5.61364	10.2286	10.3963	10.5244	12.9891	8.18107	11.2667
P06493	CDK1	0	4.78469	8.31601	7.57289	6.13497	5.1435	7.85423	7.93365	8.56592	5.50526	8.2261	9.12217	9.62696	9.17319	9.2862	8.93002	7.27207	10.4619
Q99613	EIF3C	0	0	0	11.3593	8.76424	12.3444	7.85423	5.76992	6.42444	6.11696	5.87579	9.12217	9.62696	7.9501	11.1434	8.93002	9.99909	10.4619
P19022	CDH2	0	0	0	4.54373	2.62927	2.0574	11.7813	14.4248	14.2765	12.2339	11.164	14.0341	9.62696	7.33855	8.66712	12.9891	9.09008	9.65717
P48444	ARCN1	12.5691	7.17703	10.395	2.27187	3.5057	3.0861	5.49796	9.37613	6.42444	9.17543	8.81368	12.6307	9.62696	7.33855	9.2862	7.30638	7.27207	7.24288
O94851	MICAL2	0	0	0	8.33018	8.76424	9.25831	7.85423	5.04868	7.8521	6.72865	8.2261	4.91194	9.02527	6.72701	8.66712	4.87092	1.81802	8.04764
P63010	AP2B1	0	0	0	5.30102	4.38212	0	5.49796	6.49116	3.56913	8.56374	8.81368	7.71876	9.02527	4.89237	4.95264	5.68274	1.81802	5.63335
P55884	EIF3B	0	0	0	13.6312	11.3935	16.4592	10.2105	9.37613	9.27975	8.56374	5.28821	9.12217	9.02527	9.17319	9.2862	8.1182	9.09008	7.24288
P53992	SEC24C	0	0	0	6.8156	5.25855	9.25831	14.1376	9.37613	15.7042	11.0105	12.3392	11.2273	8.42359	7.9501	10.5244	10.5537	10.9081	15.2905
Q12959	DLG1	0	0	0	6.8156	5.25855	5.1435	11.7813	13.7036	13.5627	11.0105	11.164	14.0341	8.42359	11.0078	11.7625	15.4246	7.27207	12.8762
Q86UU1	PHLDB1	0	0	0	3.78644	4.38212	3.0861	4.71254	6.49116	7.13827	10.3988	9.98884	8.42046	8.42359	9.78474	8.66712	8.1182	6.36306	11.2667
Q7KZF4	SND1	0	0	0	12.1166	9.64067	12.3444	7.85423	13.7036	9.27975	9.17543	10.5764	10.5256	7.8219	7.33855	8.66712	10.5537	16.3621	14.4858
O15027	SEC16A	0	0	0	9.84476	12.2699	11.3157	2.35627	2.16372	3.56913	4.89356	4.11305	3.50853	7.8219	7.33855	6.1908	0	0	1.60953
P14625	HSP90B1	12.5691	7.17703	10.395	9.84476	6.13497	11.3157	3.92711	3.6062	2.85531	7.34035	7.05094	7.71876	7.8219	6.72701	9.2862	9.74184	13.6351	7.24288
Q08211	DHX9	10.0553	11.9617	10.395	16.6604	18.4049	20.574	7.0688	2.88496	3.56913	7.34035	8.2261	9.12217	7.8219	6.72701	7.42896	12.1773	13.6351	12.8762
Q9BSJ8	ESYT1	0	0	4.158	9.84476	9.64067	8.22961	12.5668	12.2611	9.27975	11.6222	9.40126	11.2273	7.22022	9.17319	8.66712	5.68274	5.45405	14.4858
O43143	DHX15	0	0	0	11.3593	12.2699	8.22961	10.2105	6.49116	8.56592	7.34035	7.63852	6.31535	7.22022	14.0656	11.1434	14.6128	12.7261	15.2905
Q8TDM6	DLG5	0	0	0	4.54373	4.38212	6.1722	14.1376	10.0974	12.8489	6.72865	6.46336	9.82387	7.22022	9.17319	7.42896	2.43546	2.72702	10.4619
P20073	ANXA7	0	0	6.23701	7.57289	7.01139	7.20091	11.7813	12.2611	12.1351	10.3988	12.9267	9.12217	19.8556	23.8503	26.6204	57.6392	53.6315	17.7048
Q15942	ZYX	0	0	0	12.8739	16.6521	17.4879	9.42507	10.0974	10.7074	6.72865	8.2261	8.42046	16.2455	15.9002	16.0961	20.2955	17.2712	14.4858
P04075	ALDOA	0	0	8.31601	13.6312	21.9106	21.6027	14.1376	15.8673	11.4212	13.4573	18.2149	16.8409	15.6438	17.1233	18.5724	34.0964	31.8153	15.2905
P46781	RPS9	32.6797	38.2775	27.027	12.8739	12.2699	12.3444	10.9959	10.0974	9.99358	8.56374	8.81368	11.2273	15.0421	13.454	13.0007	13.8009	15.4531	9.65717
Q06830	PRDX1	7.54148	0	10.395	12.1166	13.1464	14.4018	8.63965	10.8186	8.56592	9.17543	8.81368	8.42046	14.4404	13.454	14.2388	23.5428	18.1802	15.2905
Q00325	SLC25A3	20.1106	21.5311	31.185	6.05831	6.13497	3.0861	7.0688	8.65489	7.8521	8.56374	7.05094	7.71876	13.8387	11.0078	9.90528	8.1182	8.18107	4.82859
Q01995	TAGLN	0	0	0	6.05831	7.01139	8.22961	12.5668	14.4248	10.7074	11.0105	14.6895	10.5256	13.8387	14.0656	16.0961	27.6019	29.0883	14.4858
Q02878	RPL6	20.1106	11.9617	16.632	3.78644	7.88782	8.22961	7.0688	6.49116	7.8521	7.95204	7.05094	7.71876	13.8387	12.8425	13.0007	8.1182	12.7261	9.65717
P23921	RRM1	0	0	0	24.9905	16.6521	11.3157	8.63965	7.93365	8.56592	6.72865	5.87579	8.42046	12.0337	10.3963	11.7625	17.0482	11.8171	15.2905
Q05682	CALD1	0	0	0	9.08747	9.64067	9.25831	21.2064	43.2744	26.4116	17.7392	28.2038	28.0682	11.432	11.0078	8.66712	8.1182	8.18107	12.0715
P33991	MCM4	7.54148	4.78469	6.23701	7.57289	3.5057	3.0861	3.92711	6.49116	4.99679	1.22339	2.35031	3.50853	11.432	9.17319	9.90528	4.87092	6.36306	6.43811
Q15366	PCBP2	12.5691	14.3541	8.31601	2.27187	2.62927	3.0861	4.71254	3.6062	3.56913	2.44678	2.93789	2.80682	10.8303	11.0078	7.42896	9.74184	7.27207	8.85241
O75410	TACC1	0	0	0	13.6312	11.3935	13.3731	9.42507	7.93365	9.99358	7.34035	7.05094	7.71876	10.2286	11.0078	10.5244	3.24728	0	8.85241
P30530	AXL	5.02765	0	4.158	5.30102	4.38212	5.1435	7.0688	7.21241	8.56592	5.50526	5.28821	7.71876	10.2286	7.9501	8.04804	7.30638	7.27207	16.0953
O15523	DDX3Y	15.083	14.3541	10.395	11.3593	9.64067	14.4018	10.2105	10.0974	13.5627	10.3988	10.5764	15.4375	10.2286	10.3963	12.3816	17.0482	12.7261	8.85241
P22234	PAICS	0	0	0	9.84476	9.64067	11.3157	10.9959	10.8186	10.7074	6.72865	7.63852	6.31535	10.2286	10.3963	9.90528	8.1182	9.09008	11.2667
Q8WWM7	ATXN2L	0	0	0	27.2624	14.0228	16.4592	8.63965	7.21241	10.7074	8.56374	9.40126	7.01705	10.2286	7.33855	8.66712	9.74184	4.54504	8.04764
Q16204	CCDC6	0	0	0	7.57289	7.01139	8.22961	7.0688	7.93365	7.13827	6.72865	7.05094	7.71876	9.62696	6.72701	9.90528	8.93002	5.45405	8.04764
Q16181	SEPTIN7	0	0	0	5.30102	5.25855	6.1722	8.63965	10.0974	12.1351	7.95204	8.2261	9.12217	9.62696	10.3963	11.1434	4.87092	3.63603	5.63335
P51149	RAB7A	0	0	0	6.05831	6.13497	7.20091	10.2105	10.8186	10.7074	8.56374	7.63852	10.5256	9.02527	11.0078	8.66712	20.2955	20.9072	11.2667
P56945	BCAR1	0	0	0	7.57289	6.13497	9.25831	4.71254	6.49116	6.42444	7.95204	8.81368	8.42046	9.02527	9.17319	9.2862	12.1773	7.27207	11.2667
P40227	CCT6A	15.083	11.9617	10.395	3.02916	3.5057	4.1148	5.49796	7.21241	7.13827	6.72865	7.63852	7.01705	9.02527	10.3963	8.66712	9.74184	8.18107	8.85241
Q5JSZ5	PRRC2B	0	0	0	14.3885	12.2699	12.3444	5.49796	5.04868	6.42444	5.50526	2.93789	2.80682	9.02527	11.6194	7.42896	2.43546	2.72702	8.85241
Q27J81	INF2	0	0	0	16.6604	12.2699	13.3731	10.2105	10.8186	13.5627	11.0105	9.40126	8.42046	8.42359	9.78474	6.80988	4.87092	4.54504	8.85241
P61978	HNRNPK	5.02765	4.78469	6.23701	19.6895	21.9106	14.4018	9.42507	8.65489	8.56592	8.56374	6.46336	6.31535	8.42359	7.33855	8.04804	15.4246	13.6351	13.681
Q99873	PRMT1	0	0	4.158	12.1166	10.5171	11.3157	10.9959	10.8186	9.99358	9.17543	8.2261	8.42046	8.42359	8.56164	9.90528	9.74184	9.09008	13.681
Q13263	TRIM28	0	0	0	15.1458	14.0228	13.3731	6.28338	5.76992	4.28296	5.50526	4.70063	5.61364	7.8219	8.56164	9.90528	5.68274	4.54504	8.04764
Q9Y6A5	TACC3	0	0	0	8.33018	6.13497	10.287	7.0688	6.49116	7.13827	1.83509	1.76274	2.80682	7.8219	10.3963	9.2862	0	0	3.21906
Q12931	TRAP1	5.02765	4.78469	14.553	5.30102	2.62927	4.1148	6.28338	5.04868	6.42444	5.50526	4.70063	4.91194	7.8219	8.56164	7.42896	9.74184	11.8171	9.65717
O15371	EIF3D	0	0	0	6.05831	7.01139	6.1722	3.14169	3.6062	2.14148	4.28187	3.52547	3.50853	7.8219	6.72701	4.33356	7.30638	8.18107	6.43811
Q07866	KLC1	0	0	0	7.57289	10.5171	10.287	10.2105	12.2611	9.99358	9.17543	9.40126	10.5256	7.8219	7.33855	9.2862	7.30638	2.72702	5.63335
Q15678	PTPN14	0	0	0	2.27187	3.5057	2.0574	8.63965	7.93365	10.7074	7.95204	8.2261	7.71876	7.22022	5.50391	6.80988	4.0591	2.72702	6.43811
Q14157	UBAP2L	0	0	0	8.33018	10.5171	11.3157	9.42507	10.0974	10.7074	7.95204	11.164	9.82387	7.22022	3.66928	5.57172	10.5537	12.7261	10.4619
P51610	HCFC1	0	0	0	8.33018	7.88782	8.22961	3.14169	2.16372	2.85531	0	2.93789	1.40341	7.22022	5.50391	5.57172	1.62364	1.81802	4.02382
Q5M775	SPECC1	0	0	0	5.30102	5.25855	3.0861	5.49796	5.76992	6.42444	4.89356	5.87579	9.82387	7.22022	4.89237	6.1908	3.24728	0	5.63335
P35998	PSMC2	7.54148	11.9617	16.632	5.30102	7.88782	10.287	9.42507	10.8186	9.27975	9.17543	8.2261	9.82387	7.22022	6.72701	7.42896	6.49456	8.18107	10.4619
Q96HC4	PDLIM5	0	0	0	7.57289	7.01139	9.25831	7.85423	9.37613	9.27975	6.72865	7.63852	9.12217	7.22022	8.56164	6.80988	9.74184	7.27207	7.24288
Q9NZB2	FAM120A	17.5968	16.7464	16.632	21.9614	17.5285	11.3157	9.42507	9.37613	8.56592	9.78713	10.5764	8.42046	7.22022	13.454	8.66712	5.68274	6.36306	12.0715
P60228	EIF3E	0	0	0	10.602	12.2699	11.3157	7.0688	6.49116	6.42444	9.78713	8.2261	9.12217	6.61853	4.89237	6.1908	5.68274	7.27207	2.41429
P49588	AARS1	0	0	0	7.57289	9.64067	9.25831	18.0647	20.916	17.8457	14.069	17.6274	15.4375	6.61853	7.33855	8.04804	8.1182	9.99909	9.65717
P40763	STAT3	0	4.78469	0	6.8156	7.01139	8.22961	8.63965	8.65489	7.13827	7.95204	7.63852	7.71876	6.61853	7.33855	7.42896	7.30638	5.45405	8.85241
P55196	AFDN	0	0	0	2.27187	3.5057	3.0861	7.85423	10.0974	7.8521	9.17543	9.98884	11.2273	6.61853	6.11546	6.80988	7.30638	3.63603	8.04764
P22102	GART	0	0	6.23701	6.05831	6.13497	4.1148	12.5668	12.9823	12.8489	11.6222	9.98884	14.7358	6.61853	8.56164	9.2862	7.30638	6.36306	3.21906
Q86SQ0	PHLDB2	0	0	0	6.8156	5.25855	6.1722	10.2105	10.0974	11.4212	11.0105	9.98884	9.12217	6.61853	9.17319	8.04804	12.1773	7.27207	10.4619
P06756	ITGAV	0	0	0	1.51458	0	0	9.42507	8.65489	4.99679	9.17543	9.40126	9.12217	6.61853	6.11546	6.80988	8.93002	4.54504	11.2667
Q5VYK3	ECPAS	0	0	0	3.02916	2.62927	4.1148	4.71254	3.6062	2.85531	4.28187	5.28821	6.31535	6.61853	2.44618	3.0954	2.43546	0	0
Q9UQ35	SRRM2	12.5691	11.9617	12.474	14.3885	17.5285	17.4879	10.9959	5.04868	8.56592	6.11696	4.70063	6.31535	6.61853	10.3963	9.2862	8.93002	15.4531	8.04764
Q9ULW0	TPX2	0	0	0	13.6312	10.5171	7.20091	3.92711	2.16372	8.56592	1.22339	0	0	6.61853	9.17319	8.04804	2.43546	0	3.21906
P62495	ETF1	7.54148	7.17703	6.23701	3.02916	0	3.0861	5.49796	5.04868	6.42444	5.50526	5.28821	4.21023	6.61853	3.66928	6.1908	4.87092	2.72702	1.60953
Q12802	AKAP13	0	0	0	14.3885	17.5285	18.5166	7.0688	2.16372	4.99679	6.11696	4.70063	4.91194	6.01685	9.17319	5.57172	0	0	4.02382
Q8NEY1	NAV1	0	0	0	10.602	10.5171	10.287	7.85423	3.6062	9.27975	7.95204	7.63852	7.01705	6.01685	6.11546	4.33356	0	0	1.60953
P61313	RPL15	25.1383	16.7464	18.711	33.3207	26.2927	18.5166	5.49796	6.49116	4.99679	3.05848	5.28821	5.61364	30.0842	37.3043	28.4777	23.5428	11.8171	13.681
P62249	RPS16	20.1106	28.7081	20.79	9.84476	6.13497	8.22961	7.85423	7.93365	5.71061	7.34035	8.2261	8.42046	18.0505	14.6771	13.0007	14.6128	16.3621	10.4619
P18085	ARF4	17.5968	16.7464	31.185	14.3885	7.88782	5.1435	3.92711	5.04868	5.71061	6.11696	6.46336	8.42046	14.4404	12.2309	11.7625	8.1182	9.09008	8.85241
P04792	HSPB1	52.7903	47.8469	49.896	9.84476	10.5171	8.22961	11.7813	10.8186	12.8489	8.56374	8.81368	12.6307	13.2371	10.3963	11.7625	17.0482	23.6342	11.2667
P26006	ITGA3	0	0	0	1.51458	2.62927	2.0574	12.5668	13.7036	9.99358	9.17543	12.9267	11.929	13.2371	10.3963	12.3816	15.4246	8.18107	13.681
P34931	HSPA1L	5.02765	4.78469	4.158	6.05831	7.01139	7.20091	6.28338	5.04868	3.56913	7.34035	6.46336	7.01705	10.8303	12.2309	11.1434	6.49456	3.63603	12.8762
Q8NCA5	FAM98A	0	0	0	7.57289	6.13497	7.20091	4.71254	4.32744	4.99679	7.34035	5.87579	4.21023	10.2286	9.17319	7.42896	7.30638	7.27207	9.65717
P20810	CAST	0	0	0	9.84476	9.64067	7.20091	8.63965	12.9823	12.8489	11.0105	12.9267	11.929	9.62696	11.0078	9.90528	8.1182	6.36306	13.681
P29317	EPHA2	0	0	0	0	1.75285	0	8.63965	7.93365	8.56592	9.17543	8.2261	9.82387	9.02527	7.9501	7.42896	8.93002	4.54504	5.63335
P08648	ITGA5	0	0	0	4.54373	3.5057	4.1148	7.0688	6.49116	3.56913	6.72865	7.05094	8.42046	9.02527	7.9501	7.42896	5.68274	5.45405	7.24288
P62750	RPL23A	57.818	64.5933	45.738	25.7478	30.6748	25.7175	15.7085	11.5398	12.1351	6.72865	6.46336	4.91194	9.02527	7.33855	8.04804	10.5537	13.6351	5.63335
Q15393	SF3B3	0	0	0	12.8739	10.5171	14.4018	8.63965	7.93365	7.8521	4.89356	5.28821	6.31535	8.42359	4.89237	7.42896	3.24728	2.72702	7.24288
Q9UJU6	DBNL	0	0	0	10.602	9.64067	11.3157	8.63965	13.7036	7.8521	7.95204	7.63852	4.91194	8.42359	10.3963	12.3816	12.1773	16.3621	13.681
Q15436	SEC23A	0	0	6.23701	4.54373	3.5057	3.0861	9.42507	12.2611	11.4212	9.17543	11.164	10.5256	8.42359	6.72701	11.7625	6.49456	6.36306	14.4858
Q9Y265	RUVBL1	0	4.78469	4.158	11.3593	8.76424	11.3157	8.63965	11.5398	11.4212	11.6222	11.164	12.6307	8.42359	7.9501	7.42896	10.5537	16.3621	12.0715
P62191	PSMC1	0	0	0	5.30102	3.5057	5.1435	7.0688	5.76992	6.42444	6.72865	5.28821	6.31535	7.8219	7.33855	8.04804	6.49456	4.54504	8.85241
Q16643	DBN1	0	0	0	6.8156	9.64067	8.22961	8.63965	13.7036	12.8489	5.50526	5.28821	6.31535	7.8219	7.9501	9.2862	7.30638	7.27207	10.4619
O75534	CSDE1	0	0	0	5.30102	7.01139	8.22961	10.9959	10.8186	10.7074	9.78713	8.2261	9.12217	7.8219	5.50391	7.42896	7.30638	6.36306	8.04764
Q9H792	PEAK1	0	0	0	6.05831	4.38212	3.0861	10.2105	9.37613	11.4212	7.95204	7.63852	6.31535	7.22022	9.17319	4.95264	1.62364	0	9.65717
O14786	NRP1	0	0	0	1.51458	2.62927	3.0861	10.2105	7.93365	9.99358	7.95204	9.98884	11.2273	7.22022	9.78474	6.80988	10.5537	9.99909	12.8762
Q9Y5X1	SNX9	0	0	0	8.33018	8.76424	8.22961	7.0688	7.93365	7.8521	9.78713	10.5764	9.82387	7.22022	7.33855	9.2862	9.74184	9.09008	8.04764
Q6DD88	ATL3	15.083	11.9617	14.553	4.54373	6.13497	6.1722	3.92711	5.04868	6.42444	6.72865	5.87579	4.91194	7.22022	6.11546	4.95264	7.30638	5.45405	3.21906
P29692	EEF1D	0	0	0	9.84476	8.76424	9.25831	7.0688	5.76992	5.71061	6.11696	5.87579	7.01705	7.22022	6.11546	6.1908	6.49456	5.45405	7.24288
P17980	PSMC3	0	0	0	7.57289	7.01139	7.20091	7.85423	8.65489	6.42444	9.78713	7.63852	10.5256	7.22022	7.9501	6.1908	7.30638	4.54504	8.85241
P10809	HSPD1	15.083	9.56938	8.31601	5.30102	7.88782	8.22961	4.71254	5.76992	6.42444	7.34035	7.63852	7.71876	7.22022	3.05773	6.1908	13.8009	17.2712	8.04764
Q5T4S7	UBR4	0	0	0	13.6312	18.4049	16.4592	6.28338	4.32744	6.42444	12.8456	11.7516	14.7358	7.22022	11.0078	4.95264	3.24728	4.54504	3.21906
Q9P2J5	LARS1	20.1106	19.1388	22.869	8.33018	10.5171	12.3444	11.7813	8.65489	10.7074	10.3988	9.98884	10.5256	7.22022	8.56164	8.66712	8.93002	9.99909	5.63335
O60488	ACSL4	0	0	0	0	0	0	7.85423	7.93365	6.42444	4.89356	7.05094	8.42046	7.22022	6.11546	6.80988	8.1182	6.36306	6.43811
P11216	PYGB	17.5968	11.9617	16.632	6.05831	6.13497	6.1722	6.28338	6.49116	6.42444	9.78713	9.40126	9.82387	7.22022	3.66928	6.80988	8.1182	7.27207	6.43811
P17844	DDX5	0	7.17703	6.23701	5.30102	7.88782	8.22961	6.28338	2.88496	3.56913	4.28187	5.28821	4.21023	7.22022	3.66928	5.57172	4.87092	9.99909	4.82859
P52732	KIF11	0	0	0	9.84476	10.5171	10.287	7.0688	3.6062	6.42444	3.05848	2.35031	4.91194	6.61853	4.89237	4.95264	0	0	2.41429
P20936	RASA1	0	0	0	3.78644	3.5057	4.1148	7.85423	7.93365	7.8521	11.6222	9.98884	8.42046	6.61853	5.50391	7.42896	4.87092	6.36306	6.43811
P33176	KIF5B	0	0	0	11.3593	8.76424	8.22961	6.28338	5.76992	7.13827	6.11696	5.28821	8.42046	6.61853	6.72701	4.33356	8.1182	4.54504	3.21906
Q9P2E9	RRBP1	50.2765	57.4163	45.738	28.777	28.922	18.5166	8.63965	7.21241	7.8521	9.78713	8.81368	7.71876	6.61853	6.72701	4.33356	16.2364	19.9982	12.0715
Q9UBB4	ATXN10	0	0	0	4.54373	4.38212	7.20091	9.42507	7.21241	6.42444	6.11696	6.46336	7.01705	6.61853	7.33855	7.42896	6.49456	9.09008	12.0715
Q96QK1	VPS35	0	0	0	6.8156	8.76424	9.25831	9.42507	10.0974	9.27975	7.95204	6.46336	6.31535	6.61853	6.72701	5.57172	4.87092	8.18107	6.43811
Q8TD19	NEK9	0	0	0	10.602	10.5171	10.287	12.5668	10.8186	9.27975	9.17543	7.05094	8.42046	6.61853	7.33855	6.1908	4.0591	3.63603	8.85241
P50990	CCT8	0	0	0	6.05831	7.88782	6.1722	7.85423	7.21241	7.13827	5.50526	7.63852	6.31535	6.61853	7.9501	7.42896	8.1182	7.27207	8.85241
P62195	PSMC5	10.0553	9.56938	8.31601	6.8156	3.5057	6.1722	4.71254	5.04868	5.71061	6.11696	5.28821	6.31535	6.01685	6.72701	4.95264	5.68274	7.27207	4.82859
O75179	ANKRD17	0	0	0	8.33018	9.64067	11.3157	8.63965	5.76992	7.13827	9.78713	7.63852	7.71876	6.01685	6.11546	6.80988	3.24728	2.72702	6.43811
Q9Y520	PRRC2C	0	0	0	9.08747	8.76424	9.25831	6.28338	2.88496	6.42444	4.89356	5.28821	0	6.01685	8.56164	5.57172	0	0	2.41429
Q9NTJ3	SMC4	0	0	6.23701	8.33018	13.1464	9.25831	8.63965	5.76992	8.56592	6.11696	3.52547	4.21023	6.01685	8.56164	9.2862	3.24728	3.63603	5.63335
P49736	MCM2	0	0	4.158	6.8156	6.13497	5.1435	2.35627	2.16372	4.28296	3.05848	2.93789	4.21023	6.01685	3.05773	6.80988	4.87092	5.45405	4.02382
Q92900	UPF1	5.02765	4.78469	8.31601	9.84476	9.64067	13.3731	3.92711	5.04868	7.13827	7.95204	11.7516	9.12217	6.01685	6.72701	5.57172	9.74184	11.8171	8.85241
P49589	CARS1	0	0	0	6.8156	7.88782	9.25831	8.63965	11.5398	9.27975	6.72865	8.2261	7.71876	6.01685	7.9501	6.1908	7.30638	2.72702	10.4619
Q16513	PKN2	0	0	4.158	4.54373	6.13497	4.1148	13.3522	10.8186	12.8489	8.56374	9.40126	7.71876	6.01685	6.11546	9.2862	9.74184	3.63603	8.85241
Q07954	LRP1	0	0	0	4.54373	5.25855	2.0574	0	0	0	3.67017	3.52547	1.40341	6.01685	1.22309	2.47632	0	0	2.41429
O95347	SMC2	10.0553	4.78469	4.158	10.602	11.3935	9.25831	7.0688	5.76992	7.13827	4.89356	3.52547	4.91194	6.01685	6.11546	3.0954	0	5.45405	2.41429
O75165	DNAJC13	10.0553	7.17703	8.31601	12.1166	11.3935	14.4018	7.0688	6.49116	7.13827	7.34035	8.2261	8.42046	5.41516	8.56164	6.1908	6.49456	10.9081	5.63335
Q9NR09	BIRC6	0	0	0	12.8739	9.64067	13.3731	7.85423	6.49116	6.42444	7.34035	4.70063	9.82387	5.41516	11.0078	4.33356	0	2.72702	5.63335
Q92621	NUP205	5.02765	4.78469	8.31601	3.78644	3.5057	0	3.14169	3.6062	4.99679	2.44678	1.76274	3.50853	5.41516	4.89237	5.57172	1.62364	2.72702	1.60953
P52701	MSH6	0	0	0	7.57289	7.01139	11.3157	3.92711	7.21241	4.99679	6.11696	5.87579	2.80682	5.41516	3.66928	6.80988	3.24728	5.45405	3.21906
O75815	BCAR3	0	0	0	2.27187	0	0	6.28338	7.93365	6.42444	2.44678	4.11305	2.80682	5.41516	6.11546	5.57172	0	0	5.63335
P15880	RPS2	25.1383	28.7081	24.948	12.1166	9.64067	8.22961	9.42507	10.8186	9.99358	7.95204	8.2261	10.5256	18.0505	15.2886	16.7152	14.6128	13.6351	8.04764
P61247	RPS3A	15.083	11.9617	12.474	4.54373	3.5057	6.1722	5.49796	4.32744	4.28296	4.28187	8.2261	4.91194	16.8472	14.6771	15.477	8.93002	19.0892	7.24288
P62424	RPL7A	30.1659	21.5311	18.711	12.8739	11.3935	12.3444	6.28338	8.65489	7.13827	7.34035	7.05094	8.42046	14.4404	15.9002	13.0007	13.8009	15.4531	12.8762
P62701	RPS4X	15.083	14.3541	18.711	6.8156	8.76424	12.3444	7.0688	7.21241	8.56592	7.95204	7.63852	9.82387	13.2371	8.56164	10.5244	12.1773	19.0892	6.43811
P00338	LDHA	10.0553	7.17703	4.158	9.08747	9.64067	11.3157	10.2105	10.8186	10.7074	9.78713	9.98884	11.2273	12.0337	11.6194	11.1434	21.1073	22.7252	13.681
Q96IZ0	PAWR	0	0	0	12.1166	12.2699	12.3444	9.42507	9.37613	9.27975	6.72865	7.05094	9.12217	10.8303	12.8425	13.0007	10.5537	11.8171	12.8762
O14964	HGS	0	0	0	6.8156	7.01139	7.20091	7.0688	9.37613	7.8521	8.56374	10.5764	10.5256	9.02527	7.33855	9.2862	9.74184	12.7261	12.0715
P51114	FXR1	0	0	0	9.08747	7.88782	9.25831	8.63965	7.21241	7.13827	5.50526	7.63852	5.61364	8.42359	7.9501	6.80988	8.93002	8.18107	9.65717
P51148	RAB5C	10.0553	7.17703	6.23701	6.8156	6.13497	7.20091	10.2105	18.7523	8.56592	7.95204	8.2261	9.12217	8.42359	11.0078	10.5244	13.8009	17.2712	11.2667
Q14258	TRIM25	0	0	0	8.33018	8.76424	8.22961	6.28338	8.65489	9.99358	6.72865	7.63852	5.61364	8.42359	7.9501	6.80988	4.87092	4.54504	10.4619
P27824	CANX	0	0	0	1.51458	4.38212	4.1148	2.35627	2.16372	3.56913	7.95204	8.81368	7.71876	7.8219	6.11546	6.80988	8.93002	9.09008	5.63335
Q6NYC8	PPP1R18	0	0	0	4.54373	7.01139	6.1722	10.2105	7.93365	9.99358	9.17543	8.81368	9.12217	7.8219	6.11546	10.5244	8.93002	8.18107	8.85241
Q9BVA1	TUBB2B	25.1383	19.1388	20.79	5.30102	3.5057	3.0861	6.28338	7.21241	7.13827	5.50526	5.28821	4.91194	7.22022	5.50391	5.57172	5.68274	8.18107	9.65717
P52292	KPNA2	0	0	0	6.05831	6.13497	5.1435	6.28338	5.76992	5.71061	4.28187	4.11305	4.91194	6.61853	7.33855	8.66712	5.68274	7.27207	6.43811
Q6PKG0	LARP1	0	0	0	6.05831	8.76424	11.3157	6.28338	7.21241	5.71061	7.95204	8.2261	4.91194	6.61853	6.11546	5.57172	5.68274	5.45405	6.43811
Q9Y3F4	STRAP	0	0	0	6.05831	5.25855	6.1722	7.0688	5.76992	5.71061	6.72865	7.05094	4.91194	6.61853	4.28082	4.33356	4.87092	5.45405	3.21906
Q99832	CCT7	0	0	0	3.78644	5.25855	4.1148	3.92711	3.6062	2.14148	6.72865	6.46336	7.01705	6.61853	3.05773	4.33356	5.68274	8.18107	4.02382
Q96BY6	DOCK10	0	0	0	1.51458	0	0	4.71254	3.6062	4.28296	6.11696	4.11305	4.91194	6.61853	8.56164	9.2862	2.43546	0	4.82859
O95817	BAG3	0	0	0	4.54373	5.25855	4.1148	3.14169	4.32744	3.56913	5.50526	6.46336	4.21023	6.61853	5.50391	10.5244	4.0591	3.63603	9.65717
P07195	LDHB	10.0553	7.17703	6.23701	3.78644	2.62927	5.1435	5.49796	6.49116	7.13827	7.34035	7.63852	6.31535	6.61853	4.28082	4.95264	9.74184	11.8171	7.24288
P46778	RPL21	17.5968	16.7464	12.474	6.05831	2.62927	6.1722	4.71254	5.04868	5.71061	4.89356	5.28821	6.31535	6.61853	6.11546	6.1908	5.68274	7.27207	4.02382
Q10567	AP1B1	5.02765	4.78469	4.158	4.54373	6.13497	5.1435	8.63965	10.8186	8.56592	11.0105	9.98884	7.71876	6.01685	4.89237	6.80988	7.30638	7.27207	5.63335
O14908	GIPC1	0	0	0	2.27187	0	2.0574	3.92711	5.76992	6.42444	6.11696	5.28821	5.61364	6.01685	6.11546	4.95264	9.74184	7.27207	7.24288
Q68CZ2	TNS3	0	0	0	2.27187	4.38212	2.0574	4.71254	8.65489	7.8521	6.11696	7.05094	10.5256	6.01685	9.17319	6.1908	5.68274	5.45405	8.85241
P28290	ITPRID2	0	0	0	3.02916	3.5057	3.0861	3.92711	3.6062	3.56913	1.22339	0	2.80682	6.01685	9.78474	6.1908	1.62364	0	6.43811
O75083	WDR1	0	0	0	3.78644	3.5057	3.0861	4.71254	5.04868	5.71061	4.28187	4.70063	5.61364	6.01685	3.66928	6.80988	4.87092	4.54504	4.82859
P33981	TTK	0	0	0	6.05831	5.25855	7.20091	7.85423	2.88496	7.8521	4.28187	3.52547	4.21023	6.01685	6.72701	6.80988	0	0	4.02382
Q12965	MYO1E	5.02765	4.78469	6.23701	4.54373	3.5057	5.1435	6.28338	7.21241	8.56592	6.72865	7.05094	5.61364	6.01685	4.89237	6.1908	6.49456	6.36306	9.65717
P46109	CRKL	0	0	4.158	4.54373	4.38212	5.1435	4.71254	4.32744	3.56913	4.28187	4.11305	3.50853	6.01685	4.89237	5.57172	6.49456	7.27207	2.41429
Q9H2U1	DHX36	0	0	0	6.8156	6.13497	8.22961	7.85423	10.0974	12.1351	7.95204	9.40126	9.12217	6.01685	6.11546	5.57172	7.30638	5.45405	13.681
O60610	DIAPH1	0	0	4.158	9.08747	4.38212	4.1148	4.71254	5.04868	9.27975	9.17543	4.70063	5.61364	6.01685	3.66928	6.1908	0	0	2.41429
Q9ULH1	ASAP1	0	0	0	3.78644	3.5057	3.0861	3.92711	5.76992	6.42444	7.34035	7.05094	4.21023	6.01685	3.05773	5.57172	2.43546	1.81802	4.82859
P46459	NSF	0	0	4.158	1.51458	1.75285	2.0574	0	0	0	1.22339	1.17516	4.21023	6.01685	4.28082	6.80988	4.0591	6.36306	4.02382
Q14694	USP10	0	0	0	4.54373	3.5057	5.1435	4.71254	5.76992	4.99679	6.72865	5.87579	6.31535	6.01685	5.50391	6.1908	4.87092	2.72702	4.82859
O95782	AP2A1	0	7.17703	4.158	4.54373	6.13497	4.1148	7.85423	5.76992	7.8521	9.17543	8.2261	9.12217	6.01685	5.50391	4.95264	4.0591	5.45405	4.82859
P14868	DARS1	15.083	19.1388	22.869	10.602	12.2699	11.3157	6.28338	7.21241	7.13827	5.50526	7.05094	5.61364	6.01685	7.33855	4.95264	6.49456	7.27207	3.21906
P41252	IARS1	20.1106	23.9234	20.79	13.6312	15.7756	13.3731	9.42507	10.0974	8.56592	11.6222	8.81368	11.2273	5.41516	12.2309	7.42896	5.68274	11.8171	4.82859
Q01970	PLCB3	0	0	0	2.27187	3.5057	3.0861	9.42507	7.93365	9.99358	8.56374	9.40126	11.929	5.41516	5.50391	6.1908	8.93002	4.54504	4.82859
Q06190	PPP2R3A	0	0	0	7.57289	8.76424	8.22961	6.28338	5.04868	5.71061	5.50526	5.28821	4.91194	5.41516	4.28082	6.1908	6.49456	2.72702	8.04764
P16615	ATP2A2	20.1106	14.3541	22.869	4.54373	3.5057	6.1722	9.42507	7.21241	9.27975	5.50526	6.46336	5.61364	5.41516	5.50391	6.1908	4.87092	5.45405	8.85241
Q99567	NUP88	10.0553	14.3541	8.31601	5.30102	5.25855	6.1722	2.35627	2.88496	2.14148	3.05848	3.52547	6.31535	5.41516	4.28082	4.95264	2.43546	6.36306	2.41429
P08758	ANXA5	0	0	0	4.54373	4.38212	4.1148	6.28338	6.49116	4.99679	11.6222	9.98884	9.12217	5.41516	4.89237	6.80988	3.24728	2.72702	6.43811
Q5JSH3	WDR44	0	0	0	3.02916	4.38212	5.1435	7.0688	11.5398	7.8521	10.3988	11.7516	9.82387	5.41516	5.50391	4.33356	7.30638	3.63603	10.4619
P38919	EIF4A3	0	0	0	1.51458	0	0	0	1.44248	1.42765	1.22339	1.76274	0	5.41516	4.28082	4.95264	4.0591	3.63603	4.02382
Q9C0C9	UBE2O	0	0	0	3.78644	4.38212	5.1435	4.71254	5.04868	5.71061	4.28187	4.11305	4.91194	5.41516	8.56164	6.1908	1.62364	3.63603	7.24288
Q9H9A6	LRRC40	0	0	0	1.51458	1.75285	2.0574	5.49796	4.32744	4.28296	6.72865	5.87579	7.01705	5.41516	3.66928	3.71448	2.43546	3.63603	2.41429
P11413	G6PD	0	0	0	6.8156	4.38212	6.1722	7.85423	10.8186	9.99358	7.95204	9.40126	9.12217	5.41516	6.11546	8.66712	8.93002	10.9081	8.85241
Q96K76	USP47	0	0	0	9.84476	10.5171	12.3444	10.9959	11.5398	11.4212	10.3988	11.164	14.7358	5.41516	6.72701	6.1908	4.0591	2.72702	9.65717
Q6P2E9	EDC4	0	0	0	8.33018	7.88782	6.1722	8.63965	7.93365	9.27975	7.34035	6.46336	7.71876	4.81348	5.50391	5.57172	3.24728	3.63603	4.82859
Q2NKX8	ERCC6L	0	0	0	5.30102	5.25855	6.1722	6.28338	5.76992	9.99358	7.34035	5.28821	6.31535	4.81348	5.50391	6.80988	0	0	3.21906
O00203	AP3B1	17.5968	14.3541	10.395	6.05831	4.38212	3.0861	7.85423	6.49116	5.71061	7.95204	8.2261	7.01705	4.81348	3.05773	3.71448	2.43546	5.45405	3.21906
P42356	PI4KA	0	0	0	5.30102	4.38212	5.1435	11.7813	9.37613	9.27975	11.0105	11.7516	12.6307	4.81348	8.56164	7.42896	4.0591	4.54504	5.63335
O43592	XPOT	10.0553	4.78469	4.158	2.27187	2.62927	4.1148	7.0688	8.65489	7.8521	9.17543	8.81368	8.42046	4.81348	4.89237	4.95264	2.43546	1.81802	2.41429
O94964	SOGA1	0	0	0	12.1166	7.01139	10.287	9.42507	6.49116	10.7074	7.34035	4.11305	4.21023	4.81348	11.6194	10.5244	0	0	1.60953
Q9Y305	ACOT9	20.1106	26.3158	20.79	3.78644	4.38212	5.1435	5.49796	2.88496	2.14148	6.11696	5.28821	5.61364	4.81348	2.44618	1.85724	5.68274	4.54504	3.21906
Q9Y230	RUVBL2	0	0	0	6.05831	5.25855	8.22961	3.92711	4.32744	4.99679	6.72865	4.70063	7.01705	4.81348	5.50391	6.1908	8.93002	9.99909	4.82859
P29966	MARCKS	5.02765	11.9617	6.23701	26.5051	42.0684	22.6314	25.9189	23.0797	19.9872	11.0105	11.7516	22.4546	64.3803	65.4354	52.0027	79.5584	56.3585	62.7716
P80723	BASP1	0	0	4.158	11.3593	11.3935	15.4305	25.9189	31.7346	24.9839	9.17543	6.46336	10.5256	15.0421	12.2309	13.0007	17.86	14.5441	12.0715
P62263	RPS14	32.6797	33.4928	24.948	9.84476	10.5171	10.287	8.63965	8.65489	9.99358	5.50526	5.87579	4.91194	14.4404	12.2309	13.0007	16.2364	19.0892	13.681
P52907	CAPZA1	0	0	0	12.1166	14.0228	14.4018	10.2105	10.8186	9.27975	9.78713	9.98884	8.42046	11.432	9.17319	9.90528	15.4246	15.4531	11.2667
P62244	RPS15A	25.1383	23.9234	20.79	3.78644	4.38212	7.20091	7.85423	7.93365	8.56592	7.34035	7.63852	5.61364	11.432	11.6194	9.90528	8.1182	8.18107	11.2667
Q99439	CNN2	5.02765	4.78469	8.31601	6.05831	6.13497	6.1722	6.28338	10.8186	9.99358	8.56374	8.2261	7.71876	10.8303	9.78474	11.1434	15.4246	12.7261	16.0953
P62070	RRAS2	0	0	0	2.27187	2.62927	3.0861	5.49796	8.65489	5.71061	7.34035	8.81368	9.12217	9.62696	9.78474	9.2862	16.2364	11.8171	10.4619
P26373	RPL13	17.5968	16.7464	10.395	8.33018	7.01139	7.20091	6.28338	3.6062	3.56913	4.89356	5.87579	6.31535	9.62696	9.17319	9.2862	10.5537	12.7261	7.24288
P62829	RPL23	20.1106	14.3541	18.711	7.57289	9.64067	9.25831	10.2105	7.93365	8.56592	5.50526	6.46336	9.12217	9.02527	7.33855	9.2862	7.30638	9.09008	4.82859
P60660	MYL6	20.1106	9.56938	27.027	9.84476	9.64067	11.3157	10.2105	8.65489	8.56592	5.50526	5.87579	7.01705	9.02527	7.9501	6.80988	6.49456	7.27207	9.65717
P62081	RPS7	0	9.56938	8.31601	0	0	0	7.0688	2.88496	3.56913	6.11696	4.11305	4.91194	9.02527	7.9501	6.1908	8.1182	8.18107	4.82859
P47756	CAPZB	0	0	6.23701	6.8156	6.13497	6.1722	5.49796	4.32744	4.99679	8.56374	5.87579	4.91194	9.02527	5.50391	8.04804	10.5537	7.27207	10.4619
P07737	PFN1	0	0	4.158	8.33018	8.76424	12.3444	10.2105	7.93365	9.99358	8.56374	8.81368	9.82387	8.42359	9.78474	8.66712	18.6719	21.8162	12.0715
Q9Y696	CLIC4	0	0	0	3.78644	4.38212	4.1148	5.49796	6.49116	4.99679	4.28187	7.05094	9.12217	7.22022	7.9501	8.04804	7.30638	8.18107	5.63335
Q00653	NFKB2	0	0	0	6.8156	9.64067	10.287	9.42507	8.65489	7.8521	9.78713	8.81368	9.12217	7.22022	7.33855	8.66712	2.43546	0	8.85241
P30041	PRDX6	10.0553	0	0	6.05831	6.13497	8.22961	7.85423	5.76992	5.71061	9.17543	9.40126	11.929	7.22022	7.33855	9.90528	8.1182	12.7261	6.43811
P29401	TKT	0	0	0	3.02916	2.62927	3.0861	5.49796	2.16372	2.14148	5.50526	4.70063	5.61364	6.61853	6.72701	6.1908	10.5537	9.09008	7.24288
Q13347	EIF3I	0	0	0	15.1458	15.7756	10.287	7.0688	5.04868	4.99679	5.50526	3.52547	6.31535	6.61853	5.50391	8.04804	3.24728	3.63603	5.63335
O14983	ATP2A1	15.083	11.9617	8.31601	3.78644	3.5057	3.0861	6.28338	7.93365	4.28296	4.28187	6.46336	6.31535	6.61853	6.72701	4.33356	4.87092	2.72702	6.43811
Q99816	TSG101	0	0	0	4.54373	5.25855	5.1435	8.63965	7.93365	5.71061	6.72865	6.46336	7.01705	6.61853	5.50391	9.2862	9.74184	6.36306	8.04764
Q13492	PICALM	12.5691	16.7464	12.474	6.8156	6.13497	7.20091	8.63965	7.93365	9.27975	9.78713	9.40126	9.12217	6.01685	7.33855	6.80988	6.49456	8.18107	8.04764
P0DMV9	HSPA1B	0	0	4.158	4.54373	6.13497	8.22961	3.92711	7.21241	6.42444	6.11696	5.87579	8.42046	6.01685	7.9501	6.1908	6.49456	3.63603	8.85241
O60884	DNAJA2	0	0	0	1.51458	1.75285	2.0574	3.14169	3.6062	3.56913	3.67017	3.52547	2.80682	6.01685	6.11546	5.57172	3.24728	4.54504	4.02382
Q8N556	AFAP1	0	0	0	3.78644	2.62927	3.0861	7.0688	5.76992	7.8521	6.11696	4.70063	7.01705	6.01685	4.89237	6.1908	4.87092	1.81802	5.63335
Q14141	SEPTIN6	0	0	0	3.02916	3.5057	4.1148	6.28338	4.32744	5.71061	3.67017	4.70063	4.91194	6.01685	6.11546	5.57172	4.0591	1.81802	2.41429
P34932	HSPA4	0	0	0	7.57289	11.3935	11.3157	8.63965	13.7036	7.8521	12.8456	11.7516	12.6307	5.41516	4.89237	8.04804	7.30638	6.36306	10.4619
O43294	TGFB1I1	0	0	0	3.78644	0	0	3.14169	3.6062	3.56913	4.28187	4.11305	4.21023	5.41516	4.89237	4.95264	5.68274	5.45405	5.63335
P62333	PSMC6	0	0	0	3.78644	5.25855	4.1148	5.49796	6.49116	5.71061	6.11696	5.28821	6.31535	5.41516	4.28082	4.95264	2.43546	3.63603	4.82859
Q14669	TRIP12	0	0	0	4.54373	3.5057	3.0861	5.49796	2.16372	2.85531	2.44678	2.93789	2.10512	5.41516	3.66928	4.95264	2.43546	2.72702	4.02382
P49023	PXN	0	0	0	3.02916	1.75285	3.0861	3.14169	5.76992	4.99679	3.67017	4.70063	5.61364	5.41516	7.33855	5.57172	7.30638	9.09008	4.82859
Q92734	TFG	0	0	4.158	11.3593	12.2699	19.5453	4.71254	7.21241	7.13827	3.67017	7.63852	5.61364	5.41516	5.50391	5.57172	7.30638	8.18107	8.85241
P12268	IMPDH2	0	0	0	8.33018	7.01139	8.22961	9.42507	10.8186	10.7074	9.17543	9.40126	11.2273	5.41516	6.11546	8.66712	4.87092	4.54504	10.4619
Q15084	PDIA6	5.02765	4.78469	4.158	3.02916	3.5057	2.0574	2.35627	1.44248	1.42765	3.05848	4.70063	2.80682	5.41516	4.28082	2.47632	3.24728	8.18107	4.02382
Q70E73	RAPH1	0	0	0	3.02916	1.75285	0	4.71254	6.49116	4.99679	4.89356	5.87579	3.50853	5.41516	5.50391	6.80988	1.62364	0	4.82859
P45974	USP5	0	0	0	4.54373	4.38212	7.20091	2.35627	3.6062	5.71061	6.72865	6.46336	7.71876	5.41516	3.66928	3.0954	4.0591	3.63603	8.04764
Q15758	SLC1A5	7.54148	4.78469	4.158	2.27187	1.75285	2.0574	10.2105	12.9823	12.8489	5.50526	7.63852	7.01705	5.41516	4.89237	5.57172	6.49456	4.54504	3.21906
P61221	ABCE1	0	0	0	6.05831	3.5057	5.1435	3.92711	5.04868	3.56913	7.34035	7.05094	4.91194	5.41516	6.11546	6.1908	8.1182	9.09008	6.43811
P48634	PRRC2A	0	0	0	7.57289	12.2699	11.3157	3.92711	5.76992	4.99679	5.50526	2.93789	2.80682	5.41516	4.89237	6.1908	3.24728	1.81802	4.82859
P33992	MCM5	0	0	0	3.02916	0	3.0861	3.92711	5.76992	3.56913	2.44678	2.35031	2.80682	5.41516	3.05773	3.71448	4.87092	9.09008	4.02382
Q9BZF1	OSBPL8	0	0	0	5.30102	3.5057	4.1148	1.57085	0	2.14148	1.83509	1.17516	2.80682	5.41516	3.05773	4.95264	0	0	1.60953
Q96CW1	AP2M1	5.02765	11.9617	6.23701	7.57289	6.13497	4.1148	6.28338	9.37613	5.71061	7.95204	7.63852	8.42046	5.41516	5.50391	4.95264	4.87092	4.54504	4.82859
P54577	YARS1	7.54148	4.78469	0	1.51458	3.5057	0	8.63965	8.65489	7.8521	9.17543	9.40126	9.82387	5.41516	3.05773	3.0954	7.30638	10.9081	2.41429
P43490	NAMPT	0	0	0	3.02916	3.5057	4.1148	4.71254	4.32744	2.14148	7.95204	8.81368	7.71876	4.81348	5.50391	6.80988	9.74184	6.36306	5.63335
O75533	SF3B1	0	4.78469	4.158	8.33018	12.2699	12.3444	4.71254	0	1.42765	1.83509	5.28821	2.80682	4.81348	5.50391	3.71448	4.0591	3.63603	4.82859
Q8IXS6	PALM2AKAP2	0	0	0	2.27187	2.62927	3.0861	3.92711	5.04868	3.56913	4.28187	3.52547	3.50853	4.81348	4.89237	4.95264	4.0591	1.81802	5.63335
P56192	MARS1	15.083	11.9617	14.553	12.8739	8.76424	10.287	7.0688	7.21241	9.99358	7.95204	7.05094	6.31535	4.81348	6.72701	7.42896	4.0591	7.27207	4.82859
Q9UQE7	SMC3	0	0	0	7.57289	5.25855	8.22961	3.14169	1.44248	3.56913	4.89356	4.70063	1.40341	4.81348	7.33855	6.1908	0	0	7.24288
O94973	AP2A2	7.54148	4.78469	10.395	1.51458	0	0	5.49796	3.6062	4.99679	4.28187	7.05094	9.12217	4.81348	5.50391	5.57172	2.43546	1.81802	6.43811
Q9BPX3	NCAPG	0	0	0	4.54373	4.38212	7.20091	7.85423	7.93365	7.8521	4.89356	4.70063	6.31535	4.81348	4.28082	6.1908	4.87092	5.45405	3.21906
P46060	RANGAP1	0	0	0	8.33018	7.01139	6.1722	7.85423	7.21241	10.7074	6.72865	5.87579	8.42046	4.81348	4.89237	3.0954	6.49456	5.45405	6.43811
Q15181	PPA1	0	0	0	4.54373	3.5057	3.0861	3.14169	5.76992	4.28296	6.11696	8.2261	9.82387	4.81348	6.72701	6.1908	8.1182	8.18107	6.43811
P48643	CCT5	0	0	6.23701	3.78644	2.62927	0	6.28338	9.37613	7.8521	6.72865	8.2261	7.01705	4.81348	2.44618	6.1908	6.49456	7.27207	4.02382
P02786	TFRC	0	0	0	4.54373	5.25855	0	8.63965	5.04868	6.42444	8.56374	9.40126	5.61364	4.81348	3.05773	3.71448	8.1182	7.27207	6.43811
P26358	DNMT1	0	0	0	9.08747	7.01139	9.25831	7.85423	5.04868	8.56592	1.83509	1.76274	1.40341	4.81348	4.28082	3.71448	0	0	3.21906
P42166	TMPO	0	0	0	7.57289	8.76424	9.25831	7.85423	4.32744	6.42444	6.11696	4.70063	3.50853	4.81348	3.05773	4.33356	4.0591	4.54504	4.82859
Q93009	USP7	0	0	0	6.8156	7.01139	5.1435	3.92711	2.88496	4.28296	6.72865	5.28821	4.21023	4.81348	3.05773	3.71448	5.68274	3.63603	4.02382
Q9BZF9	UACA	0	0	0	3.02916	7.01139	4.1148	9.42507	5.04868	10.7074	6.11696	5.87579	4.91194	4.81348	6.72701	6.1908	2.43546	1.81802	4.02382
Q8IVF7	FMNL3	0	0	0	0	0	0	3.14169	0	1.42765	1.22339	2.35031	2.10512	4.81348	3.05773	3.71448	1.62364	0	2.41429
P22694	PRKACB	0	4.78469	4.158	3.02916	0	0	4.71254	0	2.14148	2.44678	3.52547	4.91194	4.81348	4.28082	4.33356	4.0591	0	1.60953
Q9Y6Y8	SEC23IP	0	0	0	8.33018	6.13497	7.20091	3.92711	5.76992	6.42444	4.89356	5.28821	4.91194	4.81348	3.66928	4.95264	4.0591	2.72702	4.82859
Q92973	TNPO1	0	0	0	3.78644	4.38212	5.1435	3.92711	2.88496	4.28296	4.28187	4.11305	2.10512	4.81348	3.66928	3.71448	2.43546	3.63603	0
Q86X55	CARM1	0	0	0	6.8156	7.01139	3.0861	7.0688	5.76992	5.71061	4.28187	4.70063	6.31535	4.81348	5.50391	5.57172	4.0591	4.54504	8.04764
Q7Z3T8	ZFYVE16	0	0	0	6.05831	4.38212	5.1435	6.28338	8.65489	9.99358	6.72865	4.11305	7.01705	4.21179	4.28082	3.0954	2.43546	0	2.41429
Q9Y4K1	CRYBG1	0	0	0	5.30102	6.13497	6.1722	9.42507	6.49116	4.99679	6.72865	7.05094	5.61364	4.21179	5.50391	4.95264	0	0	3.21906
Q12888	TP53BP1	0	0	0	15.1458	20.1578	19.5453	1.57085	1.44248	2.14148	1.22339	0	0	4.21179	6.11546	4.33356	0	0	0
Q06124	PTPN11	0	0	0	3.02916	3.5057	5.1435	5.49796	5.04868	4.28296	4.89356	5.87579	7.71876	4.21179	5.50391	6.80988	8.93002	4.54504	9.65717
O43847	NRDC	0	0	0	3.78644	1.75285	0	7.0688	10.0974	5.71061	5.50526	5.28821	6.31535	4.21179	6.11546	3.71448	4.87092	1.81802	6.43811
P49790	NUP153	0	0	0	9.08747	9.64067	10.287	3.14169	2.16372	2.85531	2.44678	1.76274	2.80682	4.21179	4.89237	4.95264	3.24728	2.72702	5.63335
Q9UIG0	BAZ1B	0	0	0	6.8156	7.01139	5.1435	2.35627	0	2.14148	0	0	0	4.21179	0	1.85724	1.62364	0	1.60953
P19525	EIF2AK2	10.0553	9.56938	14.553	6.05831	7.88782	6.1722	7.85423	6.49116	8.56592	7.34035	6.46336	8.42046	4.21179	3.66928	3.0954	5.68274	6.36306	4.02382
O15357	INPPL1	0	0	0	4.54373	2.62927	3.0861	8.63965	9.37613	7.8521	11.6222	9.98884	10.5256	4.21179	4.89237	4.95264	4.0591	0	6.43811
O15294	OGT	0	0	0	7.57289	8.76424	10.287	4.71254	3.6062	3.56913	3.05848	4.11305	2.10512	4.21179	3.66928	5.57172	0	0	1.60953
P78344	EIF4G2	0	0	0	2.27187	1.75285	0	3.92711	3.6062	4.28296	4.28187	7.63852	3.50853	4.21179	4.28082	3.0954	1.62364	2.72702	4.02382
P08240	SRPRA	5.02765	0	0	2.27187	2.62927	5.1435	2.35627	2.16372	1.42765	5.50526	2.93789	4.91194	4.21179	3.05773	3.71448	3.24728	6.36306	3.21906
P62917	RPL8	15.083	9.56938	8.31601	12.1166	9.64067	7.20091	7.0688	7.21241	6.42444	5.50526	4.70063	4.21023	8.42359	9.17319	9.2862	8.93002	12.7261	6.43811
O43175	PHGDH	7.54148	7.17703	8.31601	4.54373	5.25855	5.1435	7.85423	7.21241	7.13827	9.17543	8.2261	9.12217	7.22022	7.33855	7.42896	5.68274	6.36306	8.85241
P45880	VDAC2	15.083	14.3541	14.553	7.57289	7.88782	9.25831	6.28338	4.32744	5.71061	3.67017	3.52547	4.21023	7.22022	6.72701	5.57172	11.3655	11.8171	8.04764
P21980	TGM2	7.54148	19.1388	10.395	6.8156	8.76424	10.287	8.63965	5.76992	7.13827	6.72865	7.63852	6.31535	7.22022	6.72701	8.04804	6.49456	7.27207	6.43811
Q9NQC3	RTN4	10.0553	19.1388	12.474	6.8156	7.88782	9.25831	5.49796	8.65489	6.42444	4.28187	4.70063	4.91194	6.61853	7.33855	6.1908	8.93002	9.09008	8.04764
P62847	RPS24	25.1383	26.3158	24.948	5.30102	7.88782	5.1435	6.28338	5.76992	6.42444	4.89356	4.70063	4.91194	6.61853	9.17319	6.80988	3.24728	7.27207	8.85241
P40222	TXLNA	0	0	0	4.54373	4.38212	8.22961	3.92711	5.04868	6.42444	3.05848	2.93789	3.50853	6.61853	4.89237	6.1908	3.24728	2.72702	4.82859
O00161	SNAP23	0	0	0	1.51458	0	0	2.35627	5.04868	4.99679	2.44678	5.28821	2.10512	6.61853	4.28082	6.1908	9.74184	8.18107	6.43811
P63092	GNAS	5.02765	0	6.23701	2.27187	2.62927	4.1148	5.49796	5.76992	4.99679	4.28187	4.11305	4.91194	6.61853	6.72701	4.33356	4.87092	6.36306	4.02382
P46777	RPL5	10.0553	14.3541	6.23701	4.54373	7.88782	6.1722	4.71254	6.49116	8.56592	4.28187	4.11305	3.50853	6.61853	6.11546	8.04804	3.24728	6.36306	4.82859
Q9UPN7	PPP6R1	0	0	0	3.78644	7.01139	6.1722	2.35627	0	3.56913	1.83509	4.70063	3.50853	6.01685	3.66928	4.95264	0	0	4.02382
P20042	EIF2S2	0	0	0	0	0	2.0574	0	0	0	4.89356	2.35031	4.21023	6.01685	6.11546	5.57172	4.87092	6.36306	6.43811
P17302	GJA1	0	0	0	4.54373	4.38212	5.1435	3.14169	4.32744	5.71061	5.50526	4.70063	6.31535	6.01685	5.50391	4.95264	5.68274	7.27207	8.04764
P43243	MATR3	0	0	0	6.8156	7.88782	9.25831	3.92711	2.88496	4.28296	2.44678	2.93789	3.50853	6.01685	3.66928	4.33356	4.87092	2.72702	5.63335
P35611	ADD1	0	0	0	4.54373	3.5057	3.0861	4.71254	7.93365	6.42444	7.34035	5.87579	4.91194	6.01685	5.50391	6.1908	5.68274	6.36306	10.4619
P11802	CDK4	7.54148	11.9617	12.474	2.27187	2.62927	6.1722	7.85423	10.0974	7.13827	7.95204	7.63852	6.31535	6.01685	6.72701	7.42896	5.68274	5.45405	6.43811
O00151	PDLIM1	0	0	0	3.78644	4.38212	4.1148	3.92711	5.76992	2.85531	7.34035	4.70063	4.91194	6.01685	5.50391	7.42896	8.93002	9.09008	8.85241
O95816	BAG2	0	0	0	0	3.5057	3.0861	4.71254	2.16372	2.85531	1.83509	2.35031	2.10512	6.01685	6.11546	3.71448	0	0	0
Q9Y450	HBS1L	0	0	0	3.78644	2.62927	5.1435	1.57085	2.88496	3.56913	3.67017	4.11305	5.61364	5.41516	4.89237	4.95264	4.87092	4.54504	5.63335
Q14498	RBM39	37.7074	31.1005	31.185	4.54373	3.5057	5.1435	5.49796	4.32744	5.71061	6.11696	7.63852	7.01705	5.41516	4.28082	3.71448	7.30638	11.8171	4.82859
Q9Y5S1	TRPV2	0	0	0	5.30102	7.01139	6.1722	5.49796	3.6062	4.28296	3.67017	2.35031	4.91194	5.41516	4.28082	3.0954	4.0591	5.45405	4.82859
O00148	DDX39A	5.02765	4.78469	4.158	5.30102	4.38212	4.1148	7.0688	5.76992	4.28296	6.11696	5.87579	7.01705	5.41516	6.72701	9.2862	8.1182	9.99909	6.43811
Q9Y613	FHOD1	0	0	0	4.54373	4.38212	5.1435	3.92711	5.76992	5.71061	7.34035	4.70063	5.61364	5.41516	2.44618	4.33356	1.62364	1.81802	2.41429
O00303	EIF3F	0	0	0	3.78644	5.25855	5.1435	5.49796	4.32744	4.28296	3.67017	2.93789	4.21023	5.41516	5.50391	6.1908	2.43546	2.72702	2.41429
O00425	IGF2BP3	20.1106	19.1388	14.553	4.54373	5.25855	4.1148	5.49796	4.32744	2.85531	7.34035	8.2261	10.5256	5.41516	5.50391	6.1908	9.74184	12.7261	6.43811
O00154	ACOT7	0	0	0	3.02916	2.62927	2.0574	4.71254	2.88496	2.85531	4.28187	6.46336	2.80682	5.41516	5.50391	4.95264	4.87092	5.45405	3.21906
P26599	PTBP1	0	0	0	6.05831	3.5057	5.1435	4.71254	5.04868	6.42444	4.28187	7.05094	9.12217	4.81348	4.89237	5.57172	8.93002	11.8171	10.4619
P08754	GNAI3	0	0	0	3.02916	1.75285	2.0574	7.0688	7.21241	7.13827	6.72865	6.46336	6.31535	4.81348	4.89237	5.57172	9.74184	6.36306	5.63335
Q9Y4B5	MTCL1	0	0	0	10.602	15.7756	12.3444	6.28338	3.6062	5.71061	4.89356	4.70063	6.31535	4.81348	9.78474	6.80988	0	0	4.02382
Q9BZE4	GTPBP4	0	9.56938	8.31601	3.78644	0	2.0574	1.57085	0	1.42765	1.22339	1.17516	2.80682	4.81348	4.28082	3.71448	1.62364	3.63603	2.41429
Q92783	STAM	0	0	0	3.02916	2.62927	5.1435	4.71254	3.6062	4.99679	4.89356	5.87579	5.61364	4.81348	3.66928	5.57172	4.0591	3.63603	9.65717
O43166	SIPA1L1	0	0	0	2.27187	0	0	4.71254	3.6062	6.42444	5.50526	7.05094	6.31535	4.81348	4.28082	5.57172	0	0	4.02382
Q9Y4E8	USP15	0	0	0	4.54373	6.13497	6.1722	6.28338	10.8186	4.99679	7.95204	8.2261	9.82387	4.81348	4.28082	4.33356	2.43546	0	7.24288
Q15642	TRIP10	0	0	0	2.27187	2.62927	0	3.14169	5.04868	3.56913	4.28187	5.28821	5.61364	4.81348	4.89237	3.71448	4.0591	1.81802	4.82859
Q13561	DCTN2	0	0	0	6.05831	7.88782	7.20091	8.63965	8.65489	7.13827	6.11696	5.87579	4.21023	4.81348	5.50391	5.57172	6.49456	6.36306	9.65717
Q9Y224	RTRAF	0	0	0	5.30102	3.5057	3.0861	5.49796	5.04868	4.28296	6.11696	5.28821	6.31535	4.81348	6.72701	2.47632	4.87092	4.54504	8.04764
Q9NVA2	SEPTIN11	0	0	0	1.51458	4.38212	3.0861	3.14169	5.04868	2.85531	3.05848	4.11305	2.80682	4.81348	3.05773	4.33356	2.43546	1.81802	4.02382
O14744	PRMT5	0	0	0	7.57289	7.88782	7.20091	6.28338	6.49116	4.28296	4.28187	4.70063	5.61364	4.81348	6.72701	4.95264	1.62364	1.81802	2.41429
P29590	PML	0	0	0	7.57289	8.76424	11.3157	3.92711	2.16372	2.14148	3.05848	2.93789	2.80682	4.81348	5.50391	4.33356	2.43546	0	5.63335
O94925	GLS	7.54148	9.56938	4.158	2.27187	1.75285	0	1.57085	1.44248	2.85531	3.05848	3.52547	4.21023	4.81348	4.28082	3.0954	4.87092	8.18107	4.82859
O95433	AHSA1	10.0553	11.9617	14.553	2.27187	2.62927	2.0574	6.28338	2.88496	2.85531	3.05848	3.52547	4.21023	4.81348	2.44618	2.47632	4.87092	4.54504	2.41429
Q9H2D6	TRIOBP	0	0	0	5.30102	7.88782	5.1435	7.85423	7.21241	7.13827	6.72865	8.81368	7.71876	4.81348	5.50391	5.57172	0	0	4.02382
Q8N3R9	PALS1	0	0	0	0	0	0	7.0688	4.32744	7.13827	2.44678	2.93789	4.21023	4.81348	4.28082	4.95264	4.87092	0	8.04764
Q08J23	NSUN2	0	0	0	4.54373	7.88782	6.1722	2.35627	4.32744	7.8521	6.11696	5.28821	2.80682	4.81348	3.05773	3.0954	3.24728	5.45405	0
P26641	EEF1G	5.02765	4.78469	6.23701	6.05831	7.01139	9.25831	7.0688	7.21241	5.71061	5.50526	6.46336	7.71876	4.81348	4.89237	6.1908	5.68274	5.45405	3.21906
P35232	PHB1	15.083	7.17703	14.553	5.30102	6.13497	7.20091	3.92711	5.76992	2.85531	6.72865	4.11305	5.61364	4.81348	7.33855	5.57172	7.30638	9.99909	8.85241
P55011	SLC12A2	0	0	0	0	0	0	4.71254	4.32744	4.28296	4.89356	3.52547	2.80682	4.81348	2.44618	2.47632	0	0	1.60953
Q8N4C8	MINK1	0	4.78469	0	2.27187	0	0	7.85423	10.0974	7.8521	6.72865	6.46336	7.01705	4.81348	7.9501	5.57172	4.87092	1.81802	8.04764
Q8TC07	TBC1D15	0	0	0	3.02916	3.5057	4.1148	7.85423	5.76992	7.13827	7.95204	8.2261	7.71876	4.81348	5.50391	4.33356	0	2.72702	4.82859
P23526	AHCY	0	0	0	4.54373	4.38212	4.1148	7.0688	5.76992	7.13827	7.34035	6.46336	4.91194	4.81348	4.28082	3.0954	7.30638	3.63603	4.02382
O15056	SYNJ2	0	0	0	4.54373	7.01139	7.20091	3.92711	3.6062	1.42765	4.89356	6.46336	5.61364	4.81348	4.89237	4.95264	1.62364	2.72702	2.41429
Q13177	PAK2	0	0	0	0	0	0	0	2.16372	2.85531	4.28187	7.05094	3.50853	4.81348	1.83464	1.85724	2.43546	3.63603	2.41429
P09619	PDGFRB	0	0	0	0	1.75285	0	3.14169	7.93365	5.71061	8.56374	9.40126	10.5256	4.81348	6.72701	5.57172	8.93002	6.36306	10.4619
P30153	PPP2R1A	0	0	0	3.02916	3.5057	3.0861	7.85423	5.76992	5.71061	5.50526	5.87579	5.61364	4.81348	3.66928	4.33356	4.0591	4.54504	7.24288
O00429	DNM1L	0	0	4.158	4.54373	7.88782	7.20091	7.85423	7.21241	6.42444	6.72865	8.81368	9.12217	4.21179	3.66928	4.95264	3.24728	1.81802	3.21906
P07954	FH	0	0	0	1.51458	1.75285	0	0	1.44248	1.42765	2.44678	3.52547	2.80682	4.21179	3.66928	4.33356	5.68274	8.18107	4.02382
Q9UBT2	UBA2	0	0	0	1.51458	1.75285	0	0	0	0	1.83509	1.17516	0	4.21179	2.44618	4.33356	4.0591	5.45405	2.41429
Q8NDI1	EHBP1	0	0	0	2.27187	1.75285	3.0861	3.14169	4.32744	4.28296	6.11696	5.87579	7.71876	4.21179	1.83464	4.95264	4.0591	1.81802	6.43811
P08865	RPSA	0	0	0	3.02916	3.5057	4.1148	3.14169	2.88496	3.56913	2.44678	4.70063	4.91194	4.21179	3.05773	3.0954	4.87092	5.45405	2.41429
Q9UL46	PSME2	0	0	0	3.02916	2.62927	6.1722	4.71254	6.49116	3.56913	4.28187	5.28821	4.21023	4.21179	3.66928	4.33356	7.30638	4.54504	4.02382
O60502	OGA	0	0	0	3.78644	0	3.0861	3.92711	5.04868	5.71061	4.28187	3.52547	4.21023	4.21179	4.28082	4.95264	1.62364	1.81802	4.02382
Q0ZGT2	NEXN	0	0	0	3.02916	2.62927	0	4.71254	8.65489	11.4212	7.95204	9.98884	8.42046	4.21179	2.44618	3.71448	4.87092	2.72702	4.82859
Q9UGP8	SEC63	7.54148	7.17703	0	4.54373	2.62927	5.1435	4.71254	5.04868	2.14148	3.67017	5.87579	5.61364	4.21179	0	4.33356	3.24728	4.54504	0
P54578	USP14	0	0	0	5.30102	6.13497	6.1722	7.0688	8.65489	9.27975	7.34035	7.05094	7.71876	4.21179	5.50391	5.57172	4.87092	4.54504	7.24288
Q9HB71	CACYBP	0	0	0	3.02916	4.38212	5.1435	6.28338	7.21241	5.71061	5.50526	5.28821	2.80682	4.21179	3.66928	3.0954	5.68274	5.45405	3.21906
P55039	DRG2	0	0	0	1.51458	0	0	1.57085	0	0	2.44678	2.93789	3.50853	4.21179	3.05773	3.71448	2.43546	1.81802	3.21906
Q92615	LARP4B	0	0	0	2.27187	1.75285	3.0861	3.14169	4.32744	4.28296	4.28187	2.93789	4.21023	4.21179	2.44618	4.33356	0	0	4.02382
Q15717	ELAVL1	7.54148	9.56938	12.474	6.05831	4.38212	3.0861	5.49796	2.88496	3.56913	3.67017	5.28821	4.91194	4.21179	1.83464	3.0954	7.30638	6.36306	7.24288
Q04206	RELA	0	0	0	2.27187	3.5057	3.0861	3.14169	3.6062	2.85531	3.05848	2.93789	3.50853	4.21179	4.28082	4.95264	3.24728	3.63603	3.21906
Q5H9R7	PPP6R3	0	0	0	4.54373	6.13497	8.22961	9.42507	6.49116	7.13827	6.11696	4.70063	6.31535	4.21179	3.66928	5.57172	2.43546	0	1.60953
P17252	PRKCA	0	0	0	3.02916	3.5057	5.1435	5.49796	4.32744	3.56913	3.67017	5.28821	5.61364	4.21179	4.28082	4.95264	4.0591	3.63603	4.02382
P22059	OSBP	0	0	0	2.27187	3.5057	0	2.35627	2.88496	3.56913	3.05848	2.93789	2.10512	4.21179	3.66928	4.95264	4.87092	0	4.02382
Q14566	MCM6	5.02765	4.78469	6.23701	2.27187	4.38212	5.1435	6.28338	3.6062	4.99679	3.05848	5.87579	4.21023	4.21179	3.66928	4.95264	4.87092	1.81802	2.41429
Q9UEY8	ADD3	0	0	0	2.27187	2.62927	2.0574	4.71254	7.21241	3.56913	4.28187	4.11305	5.61364	4.21179	1.83464	4.33356	2.43546	3.63603	4.02382
P53350	PLK1	0	0	0	3.02916	2.62927	3.0861	3.14169	1.44248	2.14148	0	0	0	4.21179	4.89237	3.71448	0	0	0
Q9HD20	ATP13A1	0	0	0	2.27187	2.62927	2.0574	0	3.6062	4.28296	3.05848	4.11305	3.50853	4.21179	1.83464	4.33356	5.68274	4.54504	3.21906
Q9BTE3	MCMBP	0	0	0	4.54373	3.5057	4.1148	7.85423	7.21241	7.13827	6.11696	4.11305	6.31535	3.61011	4.89237	3.0954	4.87092	0	4.02382
Q13045	FLII	0	0	0	5.30102	7.01139	5.1435	5.49796	3.6062	4.28296	6.72865	4.70063	5.61364	3.61011	3.66928	4.33356	2.43546	3.63603	4.82859
Q96P70	IPO9	0	0	6.23701	3.02916	1.75285	2.0574	3.14169	4.32744	3.56913	5.50526	4.11305	4.91194	3.61011	3.66928	3.71448	4.0591	2.72702	2.41429
Q15029	EFTUD2	0	0	0	4.54373	7.01139	7.20091	3.92711	2.88496	2.14148	3.05848	3.52547	2.10512	3.61011	3.66928	3.71448	4.87092	4.54504	3.21906
P17655	CAPN2	0	0	0	6.8156	7.88782	5.1435	8.63965	8.65489	7.13827	6.72865	8.2261	7.71876	3.61011	3.66928	5.57172	8.93002	6.36306	6.43811
Q96AC1	FERMT2	0	0	0	3.02916	0	0	8.63965	6.49116	9.27975	9.17543	10.5764	11.2273	3.61011	5.50391	4.33356	8.93002	6.36306	8.04764
Q9NQX3	GPHN	0	0	0	1.51458	0	0	0	0	2.14148	0	1.17516	0	3.61011	4.28082	4.33356	1.62364	0	2.41429
Q8N1F7	NUP93	10.0553	7.17703	10.395	4.54373	3.5057	4.1148	5.49796	5.76992	4.99679	4.89356	4.11305	7.01705	3.61011	3.66928	4.33356	4.87092	4.54504	4.02382
Q6ZSR9		0	0	0	3.78644	4.38212	3.0861	3.92711	5.04868	2.85531	4.89356	5.28821	3.50853	3.61011	4.28082	5.57172	1.62364	3.63603	7.24288
Q9HAV4	XPO5	0	0	0	2.27187	3.5057	2.0574	2.35627	0	2.14148	1.83509	1.76274	2.10512	3.61011	2.44618	2.47632	0	0	2.41429
P46934	NEDD4	0	0	0	1.51458	0	0	3.14169	3.6062	2.85531	3.05848	2.35031	2.80682	3.61011	3.05773	3.0954	3.24728	1.81802	0
Q15334	LLGL1	0	0	0	1.51458	0	2.0574	5.49796	5.76992	4.99679	5.50526	4.70063	5.61364	3.61011	3.66928	3.71448	3.24728	3.63603	4.02382
P39748	FEN1	0	0	0	0	0	2.0574	0	2.16372	2.14148	1.83509	1.17516	2.10512	3.61011	1.83464	1.85724	3.24728	4.54504	4.02382
Q8N3C0	ASCC3	0	0	0	7.57289	7.01139	5.1435	5.49796	3.6062	5.71061	4.89356	5.28821	9.12217	3.61011	6.72701	3.0954	0	1.81802	4.02382
Q5SW79	CEP170	0	0	0	4.54373	6.13497	10.287	6.28338	7.93365	9.27975	3.67017	2.93789	5.61364	3.61011	7.9501	7.42896	0	0	4.82859
Q92692	NECTIN2	0	0	0	0	0	0	2.35627	4.32744	2.14148	4.28187	4.11305	4.91194	3.61011	3.66928	3.0954	5.68274	4.54504	2.41429
P22681	CBL	0	0	0	3.02916	2.62927	2.0574	6.28338	6.49116	6.42444	4.89356	5.28821	3.50853	3.61011	1.83464	3.71448	2.43546	0	5.63335
P67809	YBX1	10.0553	9.56938	0	85.5736	92.0245	30.861	2.35627	3.6062	5.71061	3.67017	2.93789	13.3324	34.296	37.9159	35.9066	53.5801	79.9927	55.5287
P62826	RAN	17.5968	11.9617	14.553	9.08747	7.88782	10.287	7.0688	6.49116	6.42444	4.28187	3.52547	3.50853	13.2371	14.0656	15.477	6.49456	8.18107	9.65717
P62987	UBA52	7.54148	4.78469	10.395	6.05831	9.64067	9.25831	6.28338	6.49116	9.99358	3.05848	3.52547	3.50853	12.6354	11.6194	13.0007	6.49456	7.27207	5.63335
P07355	ANXA2	10.0553	9.56938	10.395	6.8156	7.88782	8.22961	9.42507	9.37613	8.56592	7.95204	9.40126	9.82387	12.0337	10.3963	10.5244	19.4837	14.5441	19.3143
P07437	TUBB	27.6521	26.3158	27.027	6.8156	3.5057	7.20091	8.63965	10.0974	8.56592	9.17543	7.63852	9.12217	11.432	11.6194	8.04804	12.1773	12.7261	8.85241
P62753	RPS6	22.6244	23.9234	20.79	9.08747	9.64067	11.3157	7.0688	7.21241	7.8521	7.34035	5.28821	5.61364	11.432	10.3963	11.1434	11.3655	9.09008	9.65717
P62241	RPS8	32.6797	31.1005	24.948	11.3593	13.1464	16.4592	9.42507	7.21241	7.8521	6.72865	5.28821	5.61364	9.62696	7.9501	8.66712	9.74184	14.5441	8.85241
Q07020	RPL18	15.083	16.7464	12.474	7.57289	7.88782	7.20091	6.28338	3.6062	4.28296	4.89356	4.11305	4.91194	9.02527	8.56164	7.42896	6.49456	8.18107	7.24288
P67936	TPM4	0	0	4.158	2.27187	5.25855	7.20091	3.92711	2.88496	4.28296	2.44678	4.11305	3.50853	8.42359	8.56164	6.80988	8.1182	7.27207	6.43811
P27348	YWHAQ	0	0	0	6.05831	9.64067	8.22961	4.71254	5.04868	4.99679	4.28187	4.70063	4.21023	7.8219	7.33855	7.42896	12.1773	11.8171	11.2667
Q9Y383	LUC7L2	55.3042	50.2392	51.9751	9.08747	9.64067	10.287	7.0688	8.65489	8.56592	8.56374	8.2261	11.929	7.8219	6.72701	7.42896	10.5537	21.8162	5.63335
Q13509	TUBB3	10.0553	9.56938	10.395	2.27187	2.62927	2.0574	3.92711	4.32744	4.99679	4.28187	3.52547	3.50853	7.8219	9.17319	11.1434	5.68274	5.45405	6.43811
P62913	RPL11	10.0553	9.56938	8.31601	2.27187	2.62927	3.0861	3.14169	5.76992	2.85531	3.67017	1.76274	2.10512	7.8219	8.56164	6.80988	4.87092	6.36306	7.24288
P63104	YWHAZ	0	0	6.23701	8.33018	6.13497	6.1722	7.0688	9.37613	7.13827	7.34035	6.46336	6.31535	7.22022	6.72701	6.80988	12.1773	10.9081	11.2667
Q9UNF1	MAGED2	5.02765	9.56938	6.23701	11.3593	7.88782	11.3157	6.28338	5.04868	6.42444	6.11696	5.87579	9.12217	7.22022	7.9501	6.80988	8.1182	9.99909	6.43811
P35637	FUS	0	0	0	23.476	17.5285	19.5453	4.71254	4.32744	3.56913	2.44678	2.35031	3.50853	7.22022	4.89237	5.57172	14.6128	15.4531	9.65717
P61619	SEC61A1	10.0553	9.56938	6.23701	3.02916	4.38212	7.20091	3.92711	5.04868	2.85531	3.67017	4.11305	4.91194	7.22022	6.11546	4.33356	4.87092	11.8171	0
P23528	CFL1	7.54148	9.56938	6.23701	4.54373	5.25855	6.1722	9.42507	10.0974	8.56592	8.56374	10.5764	11.2273	6.61853	7.9501	9.90528	9.74184	12.7261	16.9
P62820	RAB1A	7.54148	11.9617	6.23701	4.54373	5.25855	5.1435	9.42507	8.65489	8.56592	9.17543	8.2261	10.5256	6.61853	9.17319	8.04804	9.74184	10.9081	6.43811
P84098	RPL19	5.02765	0	0	2.27187	1.75285	0	1.57085	2.16372	2.14148	1.83509	2.93789	2.80682	6.61853	6.11546	5.57172	7.30638	9.99909	4.02382
Q8TCT9	HM13	0	4.78469	0	4.54373	3.5057	4.1148	0	0	2.14148	2.44678	1.76274	2.80682	6.61853	4.89237	5.57172	4.87092	4.54504	4.82859
P52597	HNRNPF	12.5691	9.56938	8.31601	12.1166	13.1464	10.287	7.0688	7.21241	6.42444	6.72865	5.87579	5.61364	6.01685	8.56164	4.95264	8.93002	13.6351	8.85241
Q9ULV4	CORO1C	0	0	0	3.78644	3.5057	4.1148	11.7813	25.9647	18.5595	9.17543	6.46336	5.61364	6.01685	7.9501	6.80988	5.68274	5.45405	9.65717
P19105	MYL12A	7.54148	0	8.31601	10.602	10.5171	9.25831	5.49796	5.04868	5.71061	7.34035	7.05094	4.91194	6.01685	3.66928	4.95264	9.74184	9.99909	9.65717
P61158	ACTR3	0	0	0	3.02916	2.62927	2.0574	3.14169	3.6062	4.28296	3.67017	4.11305	3.50853	6.01685	4.89237	4.33356	2.43546	1.81802	5.63335
P32119	PRDX2	0	4.78469	4.158	8.33018	6.13497	7.20091	7.0688	6.49116	6.42444	6.11696	7.05094	6.31535	6.01685	4.89237	4.95264	8.1182	4.54504	4.82859
P26196	DDX6	0	0	0	8.33018	5.25855	7.20091	3.14169	2.88496	2.85531	4.28187	4.11305	4.91194	5.41516	3.66928	4.95264	7.30638	7.27207	4.82859
P08238	HSP90AB1	10.0553	9.56938	6.23701	5.30102	5.25855	6.1722	3.92711	5.76992	6.42444	7.34035	7.05094	6.31535	5.41516	5.50391	4.33356	6.49456	12.7261	7.24288
O00299	CLIC1	0	0	0	3.02916	1.75285	3.0861	3.92711	3.6062	2.85531	3.67017	2.35031	4.21023	5.41516	2.44618	4.95264	6.49456	6.36306	4.02382
O14617	AP3D1	20.1106	26.3158	18.711	10.602	13.1464	10.287	7.0688	5.76992	7.8521	10.3988	7.05094	9.82387	5.41516	5.50391	6.1908	7.30638	4.54504	1.60953
P24534	EEF1B2	0	0	0	5.30102	5.25855	5.1435	3.92711	3.6062	3.56913	2.44678	2.93789	3.50853	4.81348	3.05773	3.71448	4.0591	2.72702	3.21906
Q9Y5M8	SRPRB	7.54148	4.78469	4.158	5.30102	4.38212	3.0861	3.92711	3.6062	3.56913	3.67017	2.93789	4.21023	4.81348	3.66928	6.80988	4.0591	6.36306	4.82859
Q8TEW0	PARD3	0	0	0	0	1.75285	2.0574	7.85423	8.65489	8.56592	8.56374	5.87579	7.71876	4.81348	4.89237	4.95264	3.24728	0	5.63335
Q7Z434	MAVS	0	0	0	6.8156	5.25855	6.1722	4.71254	4.32744	6.42444	4.28187	4.11305	4.91194	4.81348	4.89237	4.33356	4.0591	5.45405	8.85241
Q9UHB9	SRP68	0	0	0	0	0	0	2.35627	3.6062	1.42765	2.44678	4.11305	1.40341	4.81348	3.66928	4.33356	1.62364	1.81802	3.21906
Q71RC2	LARP4	0	0	0	4.54373	3.5057	4.1148	4.71254	5.04868	5.71061	3.67017	2.35031	3.50853	4.81348	4.28082	5.57172	3.24728	4.54504	4.82859
Q01518	CAP1	0	0	0	2.27187	4.38212	3.0861	1.57085	4.32744	3.56913	3.67017	4.11305	4.21023	4.81348	3.05773	4.33356	4.87092	4.54504	6.43811
Q5VUB5	FAM171A1	0	0	0	0	2.62927	3.0861	6.28338	5.76992	8.56592	4.28187	4.11305	3.50853	4.81348	1.83464	3.0954	4.0591	1.81802	3.21906
Q8NHW5	RPLP0P6	10.0553	9.56938	6.23701	3.02916	2.62927	3.0861	2.35627	2.16372	3.56913	3.67017	3.52547	2.80682	4.81348	2.44618	4.33356	3.24728	8.18107	4.82859
P28370	SMARCA1	0	0	0	5.30102	3.5057	0	0	0	0	0	0	0	4.81348	2.44618	2.47632	0	0	1.60953
P30626	SRI	0	0	0	2.27187	1.75285	3.0861	7.85423	7.21241	4.99679	6.11696	6.46336	4.91194	4.81348	5.50391	6.1908	17.0482	22.7252	7.24288
P04632	CAPNS1	0	0	0	5.30102	3.5057	4.1148	4.71254	5.04868	4.28296	3.05848	4.11305	2.80682	4.21179	2.44618	4.95264	5.68274	5.45405	6.43811
Q9NVD7	PARVA	7.54148	4.78469	8.31601	2.27187	1.75285	3.0861	2.35627	3.6062	2.85531	3.05848	2.93789	3.50853	4.21179	3.05773	2.47632	3.24728	2.72702	4.82859
O95232	LUC7L3	17.5968	11.9617	14.553	2.27187	2.62927	3.0861	3.14169	2.88496	2.85531	3.67017	3.52547	4.21023	4.21179	4.28082	3.0954	4.0591	8.18107	5.63335
Q13283	G3BP1	0	0	0	6.8156	6.13497	8.22961	6.28338	5.04868	3.56913	3.05848	3.52547	4.21023	4.21179	2.44618	3.0954	4.87092	7.27207	5.63335
Q8WTT2	NOC3L	5.02765	0	4.158	0	0	0	2.35627	0	0	1.22339	1.76274	1.40341	4.21179	3.66928	2.47632	3.24728	1.81802	1.60953
Q15003	NCAPH	0	0	0	4.54373	7.88782	7.20091	6.28338	5.04868	7.13827	4.28187	4.70063	4.91194	4.21179	2.44618	4.95264	4.87092	4.54504	1.60953
O75396	SEC22B	5.02765	7.17703	4.158	6.8156	5.25855	4.1148	2.35627	3.6062	3.56913	3.67017	4.70063	3.50853	4.21179	3.05773	2.47632	5.68274	1.81802	4.82859
P47755	CAPZA2	10.0553	9.56938	10.395	6.05831	7.01139	6.1722	7.0688	4.32744	4.99679	4.28187	7.05094	8.42046	4.21179	4.28082	4.95264	6.49456	5.45405	5.63335
Q07021	C1QBP	5.02765	4.78469	6.23701	1.51458	3.5057	3.0861	2.35627	2.16372	2.14148	2.44678	3.52547	2.80682	4.21179	2.44618	4.33356	5.68274	6.36306	5.63335
P42167	TMPO	0	0	0	3.78644	4.38212	5.1435	6.28338	3.6062	2.85531	4.28187	4.11305	2.10512	4.21179	4.89237	3.71448	4.87092	6.36306	5.63335
Q9H3S7	PTPN23	0	0	0	4.54373	4.38212	5.1435	4.71254	2.88496	4.28296	5.50526	4.11305	4.21023	4.21179	4.28082	2.47632	2.43546	1.81802	4.02382
Q9BVP2	GNL3	30.1659	21.5311	29.106	5.30102	5.25855	2.0574	4.71254	3.6062	4.28296	3.05848	2.35031	2.80682	4.21179	2.44618	3.71448	2.43546	3.63603	2.41429
P26640	VARS1	0	0	0	6.8156	6.13497	6.1722	5.49796	5.76992	3.56913	6.11696	7.05094	6.31535	4.21179	6.11546	2.47632	5.68274	4.54504	3.21906
Q6IBS0	TWF2	0	4.78469	4.158	2.27187	1.75285	3.0861	2.35627	2.16372	1.42765	4.28187	2.35031	2.10512	4.21179	3.05773	1.85724	2.43546	1.81802	0
O00571	DDX3X	0	4.78469	4.158	3.78644	0	4.1148	3.14169	4.32744	4.28296	6.11696	4.70063	4.21023	4.21179	3.66928	4.95264	6.49456	4.54504	3.21906
O00469	PLOD2	10.0553	11.9617	8.31601	4.54373	3.5057	4.1148	1.57085	2.88496	2.14148	5.50526	5.28821	6.31535	4.21179	6.11546	6.1908	4.87092	5.45405	3.21906
Q14C86	GAPVD1	0	0	0	5.30102	6.13497	5.1435	6.28338	5.76992	7.13827	6.11696	4.70063	4.91194	4.21179	5.50391	6.80988	0	1.81802	3.21906
Q9P2Q2	FRMD4A	0	0	0	4.54373	5.25855	5.1435	4.71254	4.32744	3.56913	3.05848	2.35031	2.80682	4.21179	3.66928	3.71448	2.43546	1.81802	5.63335
P00492	HPRT1	0	0	0	3.78644	4.38212	3.0861	4.71254	5.04868	6.42444	5.50526	6.46336	5.61364	4.21179	4.28082	3.71448	5.68274	5.45405	2.41429
O60841	EIF5B	0	0	0	3.02916	7.01139	8.22961	4.71254	3.6062	3.56913	4.89356	5.28821	4.21023	4.21179	2.44618	4.33356	6.49456	6.36306	2.41429
O95486	SEC24A	0	0	0	3.78644	4.38212	4.1148	7.85423	5.04868	4.99679	4.28187	4.11305	4.91194	4.21179	3.05773	3.0954	2.43546	4.54504	1.60953
Q00587	CDC42EP1	0	0	0	3.02916	0	0	7.0688	7.93365	8.56592	5.50526	5.87579	5.61364	4.21179	2.44618	1.85724	2.43546	3.63603	3.21906
Q9UIA9	XPO7	0	0	0	0	0	0	1.57085	0	0	3.05848	3.52547	1.40341	4.21179	1.83464	1.85724	1.62364	0	1.60953
P62910	RPL32	10.0553	9.56938	6.23701	3.02916	2.62927	5.1435	2.35627	2.88496	2.85531	2.44678	1.76274	2.80682	4.21179	3.05773	3.0954	3.24728	3.63603	1.60953
Q9Y4G6	TLN2	0	0	0	5.30102	2.62927	4.1148	7.85423	7.21241	4.99679	11.6222	8.2261	9.12217	4.21179	4.89237	5.57172	2.43546	2.72702	7.24288
P50402	EMD	0	14.3541	6.23701	9.08747	7.88782	5.1435	3.14169	2.88496	2.14148	3.67017	5.28821	2.80682	4.21179	1.83464	4.33356	10.5537	16.3621	2.41429
P43686	PSMC4	0	0	0	2.27187	2.62927	2.0574	3.14169	2.88496	0	0	2.35031	2.80682	3.61011	3.66928	4.33356	1.62364	1.81802	4.02382
A1X283	SH3PXD2B	0	0	0	3.78644	3.5057	2.0574	3.92711	3.6062	2.14148	4.89356	5.28821	5.61364	3.61011	3.66928	4.33356	5.68274	3.63603	4.82859
P26368	U2AF2	22.6244	23.9234	24.948	3.78644	6.13497	4.1148	3.92711	3.6062	3.56913	5.50526	5.28821	4.91194	3.61011	3.66928	2.47632	9.74184	13.6351	4.82859
Q9Y262	EIF3L	0	0	0	10.602	15.7756	14.4018	7.0688	6.49116	6.42444	6.72865	5.87579	6.31535	3.61011	4.28082	6.1908	4.0591	3.63603	7.24288
Q14699	RFTN1	5.02765	0	6.23701	3.78644	2.62927	3.0861	3.14169	2.88496	3.56913	3.05848	5.87579	4.21023	3.61011	4.89237	5.57172	4.0591	4.54504	7.24288
P17812	CTPS1	5.02765	4.78469	6.23701	4.54373	4.38212	6.1722	4.71254	7.21241	7.13827	6.11696	6.46336	5.61364	3.61011	4.89237	4.33356	8.1182	8.18107	4.82859
P19838	NFKB1	0	0	0	4.54373	4.38212	3.0861	4.71254	5.04868	7.13827	6.72865	5.28821	4.91194	3.61011	2.44618	2.47632	0	0	1.60953
Q8IWE2	FAM114A1	0	0	0	3.02916	4.38212	3.0861	2.35627	4.32744	2.85531	5.50526	5.28821	7.71876	3.61011	1.83464	3.0954	3.24728	0	4.02382
Q6Y7W6	GIGYF2	0	0	0	3.02916	2.62927	3.0861	3.14169	2.88496	2.14148	2.44678	2.35031	1.40341	3.61011	3.66928	3.71448	2.43546	1.81802	3.21906
Q8IY17	PNPLA6	5.02765	7.17703	6.23701	5.30102	4.38212	5.1435	5.49796	2.88496	3.56913	6.11696	4.70063	4.21023	3.61011	3.66928	3.0954	3.24728	2.72702	3.21906
P23258	TUBG1	0	0	0	3.78644	4.38212	0	0	2.88496	2.14148	0	0	2.10512	3.61011	2.44618	2.47632	4.87092	0	3.21906
O75694	NUP155	0	0	0	5.30102	4.38212	3.0861	5.49796	4.32744	2.85531	3.05848	2.35031	2.80682	3.61011	4.89237	4.95264	0	0	4.82859
Q9H0A0	NAT10	10.0553	16.7464	20.79	3.78644	6.13497	4.1148	3.92711	2.88496	5.71061	1.83509	1.17516	0	3.61011	3.66928	3.71448	3.24728	3.63603	1.60953
Q9NVI7	ATAD3A	0	0	0	1.51458	2.62927	0	0	0	0	0	0	0	3.61011	5.50391	4.95264	3.24728	5.45405	2.41429
Q8TEQ6	GEMIN5	0	0	0	6.8156	6.13497	4.1148	7.85423	7.21241	9.99358	5.50526	5.28821	5.61364	3.61011	3.66928	5.57172	0	0	4.02382
Q01804	OTUD4	0	0	0	5.30102	7.01139	4.1148	3.92711	2.88496	2.85531	2.44678	2.35031	1.40341	3.61011	1.22309	1.85724	0	0	0
Q9BZG1	RAB34	5.02765	0	0	1.51458	1.75285	4.1148	4.71254	3.6062	4.99679	3.67017	4.70063	5.61364	3.61011	3.66928	4.33356	5.68274	3.63603	5.63335
Q16543	CDC37	0	0	4.158	5.30102	5.25855	5.1435	5.49796	6.49116	5.71061	5.50526	5.87579	7.01705	3.61011	4.28082	4.33356	5.68274	6.36306	6.43811
Q9UJ70	NAGK	0	0	0	3.02916	4.38212	2.0574	3.14169	3.6062	3.56913	4.28187	7.05094	7.71876	3.61011	1.83464	1.85724	3.24728	3.63603	4.02382
Q9H223	EHD4	0	0	0	0	0	0	5.49796	6.49116	4.28296	4.89356	2.93789	4.21023	3.61011	3.05773	2.47632	0	1.81802	3.21906
P07384	CAPN1	0	0	0	12.1166	12.2699	12.3444	10.9959	12.9823	8.56592	9.78713	9.98884	7.71876	3.61011	2.44618	3.71448	6.49456	5.45405	8.04764
P05198	EIF2S1	0	0	0	0	4.38212	3.0861	0	3.6062	2.14148	3.67017	4.11305	2.80682	3.61011	1.83464	2.47632	2.43546	2.72702	2.41429
P47897	QARS1	10.0553	7.17703	0	7.57289	6.13497	9.25831	7.0688	2.88496	5.71061	4.28187	2.93789	4.21023	3.61011	5.50391	4.33356	2.43546	3.63603	3.21906
P30044	PRDX5	0	0	0	3.78644	4.38212	4.1148	3.92711	4.32744	4.28296	4.28187	4.11305	4.91194	3.61011	3.05773	2.47632	5.68274	6.36306	5.63335
P21291	CSRP1	0	0	0	3.02916	4.38212	4.1148	3.14169	2.16372	2.14148	3.05848	2.93789	3.50853	3.61011	3.05773	3.71448	8.93002	9.09008	4.02382
P11234	RALB	0	0	0	0	0	0	3.14169	2.88496	2.85531	3.67017	5.87579	2.80682	3.61011	1.83464	2.47632	6.49456	4.54504	4.82859
P41240	CSK	0	0	0	0	0	0	0	2.88496	1.42765	3.05848	3.52547	4.21023	3.61011	1.83464	2.47632	2.43546	0	3.21906
O94855	SEC24D	0	0	0	4.54373	5.25855	3.0861	3.14169	5.04868	4.99679	4.28187	4.70063	4.21023	3.61011	3.66928	4.33356	4.87092	4.54504	2.41429
Q96EA4	SPDL1	0	0	0	4.54373	3.5057	4.1148	3.14169	0	2.14148	0	1.76274	2.10512	3.61011	2.44618	3.71448	0	0	0
Q9BY44	EIF2A	0	0	0	3.78644	5.25855	7.20091	2.35627	2.88496	2.14148	5.50526	4.70063	2.80682	3.61011	0	3.71448	5.68274	6.36306	4.02382
P31153	MAT2A	0	0	0	2.27187	1.75285	0	3.92711	4.32744	3.56913	3.05848	2.35031	2.80682	3.61011	1.22309	3.0954	2.43546	4.54504	1.60953
P62269	RPS18	0	0	0	2.27187	0	4.1148	2.35627	2.88496	3.56913	2.44678	2.35031	2.80682	3.61011	1.83464	1.85724	4.0591	6.36306	2.41429
P20337	RAB3B	12.5691	11.9617	14.553	2.27187	1.75285	2.0574	3.14169	3.6062	4.99679	2.44678	2.35031	2.80682	3.00842	1.22309	3.71448	3.24728	3.63603	2.41429
Q29RF7	PDS5A	0	0	0	3.78644	3.5057	3.0861	0	0	0	0	0	0	3.00842	3.05773	3.71448	0	0	1.60953
Q9H9H4	VPS37B	0	0	0	1.51458	1.75285	2.0574	3.92711	5.04868	4.99679	4.28187	3.52547	2.80682	3.00842	1.83464	3.71448	3.24728	1.81802	5.63335
Q8WUM0	NUP133	0	0	0	3.78644	1.75285	2.0574	3.14169	2.16372	2.85531	1.22339	2.35031	3.50853	3.00842	2.44618	3.0954	0	0	0
P19174	PLCG1	0	0	0	3.78644	3.5057	3.0861	4.71254	5.04868	4.99679	6.11696	5.28821	5.61364	3.00842	2.44618	3.0954	5.68274	4.54504	6.43811
Q969Z0	TBRG4	0	0	0	0	0	0	2.35627	2.16372	2.14148	0	1.17516	0	3.00842	1.83464	2.47632	1.62364	1.81802	0
Q07065	CKAP4	0	0	0	16.6604	21.0342	18.5166	7.0688	4.32744	4.28296	4.28187	4.11305	5.61364	3.00842	4.28082	3.0954	5.68274	10.9081	5.63335
Q9P0V9	SEPTIN10	0	0	0	3.78644	1.75285	7.20091	3.92711	5.76992	6.42444	4.28187	5.28821	5.61364	3.00842	6.11546	5.57172	1.62364	2.72702	5.63335
P50395	GDI2	0	0	0	1.51458	1.75285	2.0574	4.71254	5.04868	4.28296	5.50526	6.46336	4.91194	3.00842	2.44618	4.33356	7.30638	9.09008	1.60953
P84095	RHOG	0	0	0	1.51458	0	3.0861	3.14169	2.88496	2.14148	3.05848	3.52547	2.80682	3.00842	3.05773	3.71448	6.49456	5.45405	4.82859
P07996	THBS1	20.1106	19.1388	18.711	1.51458	2.62927	0	2.35627	3.6062	2.14148	1.83509	2.93789	3.50853	3.00842	2.44618	2.47632	2.43546	3.63603	1.60953
O00291	HIP1	0	0	0	3.78644	1.75285	2.0574	3.92711	2.88496	1.42765	3.05848	2.93789	3.50853	3.00842	3.05773	1.85724	0	0	0
Q8NAP3	ZBTB38	0	0	0	6.8156	7.88782	9.25831	2.35627	2.16372	2.85531	2.44678	1.17516	2.10512	3.00842	4.28082	4.95264	0	0	3.21906
P12081	HARS1	0	0	0	3.78644	2.62927	3.0861	6.28338	4.32744	4.99679	4.89356	4.11305	3.50853	3.00842	2.44618	4.33356	2.43546	2.72702	5.63335
O96008	TOMM40	0	0	0	1.51458	0	0	3.92711	2.16372	2.85531	3.05848	1.76274	2.80682	3.00842	2.44618	3.71448	3.24728	2.72702	4.82859
P30085	CMPK1	0	0	0	0	0	0	0	2.16372	1.42765	1.83509	2.35031	2.10512	3.00842	2.44618	2.47632	3.24728	4.54504	2.41429
Q15645	TRIP13	0	0	0	4.54373	4.38212	5.1435	5.49796	4.32744	6.42444	4.28187	4.11305	4.91194	3.00842	2.44618	4.33356	4.0591	5.45405	1.60953
P46939	UTRN	0	0	0	3.78644	3.5057	0	18.8501	15.8673	17.8457	14.069	8.81368	12.6307	3.00842	3.05773	4.33356	1.62364	0	2.41429
O95336	PGLS	0	0	0	1.51458	0	2.0574	2.35627	2.88496	2.85531	1.83509	1.76274	2.10512	3.00842	2.44618	3.71448	1.62364	3.63603	2.41429
P35658	NUP214	15.083	11.9617	14.553	5.30102	7.88782	6.1722	2.35627	0	1.42765	4.89356	4.70063	4.21023	3.00842	4.89237	2.47632	5.68274	9.99909	4.02382
P04150	NR3C1	0	0	0	6.05831	5.25855	5.1435	1.57085	6.49116	4.28296	3.67017	4.70063	4.21023	3.00842	1.83464	3.71448	1.62364	0	3.21906
Q7Z2W4	ZC3HAV1	0	0	0	3.78644	5.25855	5.1435	7.85423	7.21241	6.42444	6.72865	6.46336	7.71876	3.00842	3.05773	6.80988	4.0591	1.81802	3.21906
Q13616	CUL1	0	0	0	1.51458	4.38212	3.0861	1.57085	0	2.14148	3.05848	2.35031	2.10512	3.00842	1.83464	2.47632	2.43546	1.81802	2.41429
Q9Y2T2	AP3M1	0	7.17703	4.158	2.27187	1.75285	0	0	2.16372	2.14148	4.28187	2.35031	3.50853	3.00842	2.44618	2.47632	3.24728	1.81802	1.60953
O15084	ANKRD28	0	0	0	5.30102	2.62927	4.1148	4.71254	2.88496	2.85531	3.67017	4.11305	3.50853	3.00842	2.44618	3.71448	0	0	3.21906
Q92888	ARHGEF1	0	0	0	0	1.75285	0	3.14169	2.16372	3.56913	4.28187	2.93789	3.50853	3.00842	6.11546	1.85724	0	1.81802	0
O15397	IPO8	0	0	0	0	0	0	0	0	0	1.22339	1.76274	0	3.00842	1.22309	1.85724	0	0	2.41429
Q8NEM2	SHCBP1	0	0	0	3.78644	3.5057	2.0574	3.92711	1.44248	2.14148	0	0	0	3.00842	2.44618	2.47632	2.43546	0	1.60953
Q96PE2	ARHGEF17	0	0	0	8.33018	9.64067	9.25831	4.71254	5.04868	6.42444	4.89356	4.11305	4.21023	3.00842	8.56164	5.57172	0	0	3.21906
O14936	CASK	0	0	0	1.51458	0	0	6.28338	5.04868	3.56913	5.50526	6.46336	5.61364	3.00842	1.83464	3.0954	0	0	3.21906
Q96PK6	RBM14	15.083	11.9617	14.553	4.54373	4.38212	6.1722	4.71254	2.88496	3.56913	4.28187	4.11305	2.10512	3.00842	3.05773	4.95264	3.24728	8.18107	4.02382
P23508	MCC	0	0	0	2.27187	2.62927	3.0861	1.57085	2.88496	3.56913	2.44678	2.35031	2.80682	3.00842	2.44618	1.23816	0	0	1.60953
P55084	HADHB	7.54148	11.9617	10.395	1.51458	0	0	3.92711	3.6062	2.14148	1.83509	1.17516	2.10512	3.00842	4.28082	2.47632	1.62364	5.45405	2.41429
P55209	NAP1L1	0	0	0	3.78644	5.25855	4.1148	4.71254	2.16372	5.71061	4.89356	4.70063	2.80682	3.00842	1.83464	2.47632	5.68274	6.36306	3.21906
Q02750	MAP2K1	0	0	0	0	0	0	2.35627	2.88496	2.85531	0	2.93789	3.50853	3.00842	3.05773	3.0954	0	0	1.60953
P17858	PFKL	10.0553	11.9617	12.474	3.78644	3.5057	3.0861	2.35627	5.76992	4.99679	5.50526	5.28821	6.31535	3.00842	2.44618	3.0954	3.24728	3.63603	1.60953
Q969V3	NCLN	0	0	4.158	0	0	3.0861	2.35627	3.6062	2.85531	3.05848	1.76274	3.50853	3.00842	0	1.85724	0	1.81802	0
Q05209	PTPN12	0	0	0	2.27187	4.38212	4.1148	3.14169	5.04868	7.8521	4.28187	2.93789	4.21023	3.00842	4.28082	1.23816	4.87092	3.63603	4.02382
P42704	LRPPRC	0	0	0	2.27187	0	0	4.71254	2.16372	2.85531	3.05848	2.93789	1.40341	3.00842	1.22309	2.47632	4.0591	2.72702	0
P28331	NDUFS1	0	0	0	0	0	0	0	0	1.42765	1.83509	1.76274	0	3.00842	2.44618	0	2.43546	1.81802	0
Q7Z6B7	SRGAP1	0	0	0	2.27187	1.75285	4.1148	7.85423	5.76992	9.99358	6.72865	6.46336	6.31535	3.00842	4.28082	4.33356	1.62364	0	4.82859
Q9H9B4	SFXN1	7.54148	7.17703	6.23701	2.27187	0	0	1.57085	2.16372	0	3.05848	2.35031	1.40341	3.00842	0	1.23816	2.43546	1.81802	1.60953
O00186	STXBP3	0	0	0	0	0	0	2.35627	2.88496	4.99679	4.28187	4.70063	3.50853	3.00842	1.22309	4.33356	4.87092	2.72702	6.43811
P35606	COPB2	0	0	0	6.05831	7.88782	11.3157	6.28338	6.49116	5.71061	7.95204	5.87579	3.50853	3.00842	3.05773	6.1908	4.87092	7.27207	4.02382
P00568	AK1	0	0	0	0	0	0	0	0	0	3.05848	3.52547	3.50853	3.00842	0	3.0954	1.62364	1.81802	0
Q03135	CAV1	37.7074	35.8852	39.501	19.6895	31.5513	33.9471	10.2105	11.5398	9.27975	6.11696	6.46336	5.61364	15.0421	19.5695	17.3342	16.2364	37.2693	12.8762
P09382	LGALS1	12.5691	11.9617	10.395	9.84476	9.64067	10.287	15.7085	11.5398	12.1351	9.78713	9.40126	11.2273	9.02527	8.56164	9.2862	12.1773	9.99909	12.0715
Q58FF8	HSP90AB2P	0	0	0	6.05831	7.88782	10.287	7.85423	7.21241	7.13827	6.11696	5.28821	7.01705	8.42359	6.72701	7.42896	8.93002	9.99909	8.04764
Q58FF6	HSP90AB4P	0	0	0	6.05831	6.13497	6.1722	3.92711	5.04868	2.85531	3.05848	2.93789	3.50853	7.8219	4.89237	6.1908	10.5537	14.5441	5.63335
P18621	RPL17	20.1106	14.3541	12.474	4.54373	4.38212	2.0574	4.71254	3.6062	4.28296	3.05848	3.52547	2.10512	7.8219	6.11546	4.33356	3.24728	4.54504	3.21906
Q66PJ3	ARL6IP4	57.818	45.4545	68.6071	9.08747	8.76424	4.1148	3.92711	2.16372	2.85531	5.50526	5.28821	4.21023	7.22022	6.11546	6.80988	12.1773	23.6342	10.4619
Q58FF7	HSP90AB3P	0	0	0	3.02916	3.5057	3.0861	3.14169	2.16372	4.99679	5.50526	5.28821	3.50853	6.61853	6.11546	4.95264	4.87092	3.63603	6.43811
P55795	HNRNPH2	10.0553	4.78469	8.31601	4.54373	5.25855	8.22961	4.71254	5.76992	4.28296	3.05848	8.2261	5.61364	5.41516	4.28082	8.04804	11.3655	9.99909	8.85241
P33778	H2BC3	22.6244	31.1005	43.659	2.27187	3.5057	0	5.49796	3.6062	2.85531	3.67017	2.93789	2.80682	5.41516	4.28082	4.33356	15.4246	19.0892	5.63335
P62280	RPS11	7.54148	9.56938	0	2.27187	3.5057	3.0861	4.71254	4.32744	4.28296	2.44678	1.76274	4.21023	5.41516	5.50391	4.95264	5.68274	6.36306	1.60953
P27635	RPL10	12.5691	11.9617	8.31601	3.78644	3.5057	3.0861	3.14169	4.32744	3.56913	3.67017	4.70063	2.80682	4.81348	4.89237	3.71448	4.87092	5.45405	4.02382
P62136	PPP1CA	0	0	0	3.02916	0	2.0574	4.71254	3.6062	2.14148	3.05848	3.52547	4.91194	4.81348	4.28082	4.95264	3.24728	4.54504	4.82859
Q9Y285	FARSA	0	0	0	1.51458	1.75285	0	1.57085	4.32744	2.14148	4.28187	5.87579	3.50853	4.81348	5.50391	5.57172	4.0591	6.36306	3.21906
Q9NS69	TOMM22	7.54148	4.78469	0	1.51458	0	3.0861	3.14169	2.16372	2.85531	1.83509	2.35031	2.80682	4.21179	3.66928	3.71448	4.87092	5.45405	4.82859
P05387	RPLP2	17.5968	19.1388	10.395	3.02916	3.5057	3.0861	3.14169	2.16372	2.14148	3.05848	2.35031	2.10512	4.21179	4.28082	4.33356	4.87092	3.63603	4.02382
Q13557	CAMK2D	0	0	0	9.84476	11.3935	10.287	4.71254	3.6062	4.28296	2.44678	2.93789	3.50853	4.21179	3.66928	4.95264	4.0591	3.63603	3.21906
Q14165	MLEC	0	0	0	5.30102	1.75285	2.0574	1.57085	0	0	0	2.35031	2.10512	4.21179	2.44618	3.71448	8.1182	3.63603	5.63335
O95721	SNAP29	0	0	0	0	0	0	2.35627	3.6062	4.99679	4.89356	4.70063	5.61364	4.21179	1.83464	4.95264	6.49456	3.63603	6.43811
P31946	YWHAB	0	0	0	2.27187	2.62927	3.0861	3.92711	5.76992	4.99679	5.50526	4.11305	5.61364	4.21179	3.66928	6.1908	6.49456	8.18107	8.04764
Q9H694	BICC1	0	0	0	3.78644	2.62927	3.0861	4.71254	6.49116	6.42444	6.11696	8.2261	7.71876	4.21179	4.89237	6.1908	4.0591	1.81802	8.85241
Q9Y277	VDAC3	15.083	14.3541	12.474	6.8156	8.76424	6.1722	7.0688	5.76992	6.42444	1.83509	1.76274	1.40341	4.21179	4.89237	4.33356	6.49456	9.09008	4.02382
Q13554	CAMK2B	0	0	0	3.78644	4.38212	4.1148	3.92711	5.04868	4.28296	3.67017	4.11305	4.21023	4.21179	4.28082	4.95264	3.24728	2.72702	3.21906
P32969	RPL9; RPL9P7; RPL9P8; RPL9P9	30.1659	23.9234	37.422	5.30102	4.38212	4.1148	9.42507	7.93365	9.27975	8.56374	11.164	10.5256	4.21179	5.50391	5.57172	4.87092	6.36306	2.41429
P62330	ARF6	0	0	0	0	1.75285	0	3.92711	2.88496	3.56913	3.05848	3.52547	4.21023	4.21179	3.66928	3.71448	4.0591	5.45405	3.21906
P07951	TPM2	0	0	12.474	2.27187	2.62927	3.0861	5.49796	8.65489	6.42444	4.28187	5.28821	4.91194	4.21179	5.50391	6.1908	4.87092	2.72702	6.43811
P83731	RPL24	15.083	19.1388	10.395	4.54373	7.01139	6.1722	6.28338	4.32744	4.99679	3.67017	2.93789	3.50853	4.21179	4.89237	4.33356	4.87092	5.45405	3.21906
Q92526	CCT6B	0	0	4.158	3.02916	0	0	3.14169	2.16372	3.56913	2.44678	2.35031	2.80682	4.21179	4.28082	4.33356	4.0591	5.45405	0
Q9UNX3	RPL26L1	15.083	19.1388	12.474	6.05831	5.25855	5.1435	3.92711	2.88496	2.85531	1.83509	2.93789	3.50853	4.21179	3.66928	6.1908	4.87092	5.45405	3.21906
P63241	EIF5A	0	0	0	1.51458	0	0	2.35627	4.32744	3.56913	3.67017	2.35031	2.80682	3.61011	1.83464	1.85724	4.87092	3.63603	3.21906
P14866	HNRNPL	0	0	0	27.2624	25.4163	10.287	4.71254	5.76992	2.14148	6.11696	5.28821	5.61364	3.61011	7.9501	4.95264	10.5537	8.18107	7.24288
P04899	GNAI2	0	0	0	1.51458	1.75285	3.0861	3.14169	2.88496	3.56913	3.67017	3.52547	3.50853	3.61011	2.44618	3.0954	7.30638	6.36306	5.63335
P33316	DUT	0	0	0	1.51458	0	0	1.57085	1.44248	1.42765	1.83509	1.76274	2.10512	3.61011	1.83464	1.85724	1.62364	1.81802	4.82859
O75153	CLUH	0	0	0	4.54373	2.62927	8.22961	3.92711	2.16372	4.28296	3.05848	4.70063	2.10512	3.61011	1.83464	2.47632	0	0	0
Q5T6F2	UBAP2	0	0	0	4.54373	6.13497	7.20091	7.0688	9.37613	7.13827	4.89356	5.28821	4.21023	3.61011	4.28082	3.0954	2.43546	3.63603	4.02382
O15269	SPTLC1	5.02765	9.56938	4.158	3.02916	3.5057	4.1148	2.35627	2.16372	2.14148	2.44678	1.76274	2.10512	3.61011	3.66928	2.47632	0	1.81802	3.21906
P0DP24	CALM2	0	0	0	3.02916	0	3.0861	2.35627	4.32744	0	2.44678	3.52547	2.80682	3.61011	3.05773	3.0954	4.87092	4.54504	1.60953
O95573	ACSL3	7.54148	9.56938	0	2.27187	1.75285	3.0861	1.57085	2.16372	2.85531	4.89356	4.70063	2.80682	3.61011	3.05773	3.0954	4.0591	3.63603	4.02382
Q9NP64	ZCCHC17	22.6244	21.5311	18.711	4.54373	7.01139	6.1722	5.49796	4.32744	4.99679	3.05848	5.28821	3.50853	3.61011	3.66928	3.0954	21.1073	31.8153	6.43811
O76003	GLRX3	0	0	0	3.78644	4.38212	5.1435	4.71254	6.49116	6.42444	6.11696	5.87579	6.31535	3.61011	4.28082	4.33356	4.87092	2.72702	5.63335
Q05397	PTK2	0	0	0	0	0	0	1.57085	2.16372	3.56913	3.67017	4.11305	4.21023	3.61011	2.44618	3.0954	3.24728	1.81802	2.41429
P53999	SUB1	22.6244	19.1388	18.711	6.05831	7.01139	6.1722	3.14169	3.6062	2.14148	4.89356	4.70063	5.61364	3.61011	4.89237	4.33356	10.5537	13.6351	4.82859
P46977	STT3A	5.02765	4.78469	6.23701	3.78644	2.62927	5.1435	2.35627	3.6062	3.56913	2.44678	1.17516	4.21023	3.61011	2.44618	3.71448	2.43546	3.63603	2.41429
P62805	H4C1; H4C2; H4C3; H4C4; H4C5; H4C6; H4C8; H4C9; H4C11; H4C12; H4C13; H4C14; H4C15; H4C16	25.1383	43.0622	31.185	3.02916	0	2.0574	2.35627	1.44248	2.14148	1.83509	1.17516	2.10512	3.61011	1.22309	0	4.0591	8.18107	0
P22392	NME2	0	0	0	3.02916	4.38212	0	2.35627	0	2.85531	0	2.35031	0	3.61011	3.66928	3.0954	4.87092	2.72702	0
Q15005	SPCS2	0	0	0	3.78644	3.5057	3.0861	2.35627	3.6062	4.28296	1.83509	1.17516	2.10512	3.00842	3.66928	4.33356	4.87092	3.63603	5.63335
O75116	ROCK2	0	0	0	4.54373	7.01139	6.1722	4.71254	3.6062	3.56913	4.89356	4.70063	3.50853	3.00842	3.05773	3.71448	0	0	1.60953
O95671	ASMTL	7.54148	7.17703	6.23701	3.02916	4.38212	3.0861	6.28338	7.21241	6.42444	7.95204	8.2261	7.71876	3.00842	2.44618	4.33356	2.43546	2.72702	2.41429
P40189	IL6ST	0	0	0	2.27187	0	0	4.71254	4.32744	4.28296	3.05848	2.93789	2.10512	3.00842	2.44618	3.0954	4.87092	2.72702	2.41429
Q9Y6M7	SLC4A7	0	0	0	0	0	0	2.35627	3.6062	3.56913	3.05848	3.52547	4.21023	3.00842	4.89237	4.95264	3.24728	3.63603	4.82859
Q16881	TXNRD1	0	0	0	3.02916	4.38212	3.0861	8.63965	7.93365	9.99358	4.89356	3.52547	3.50853	3.00842	3.66928	4.33356	4.0591	1.81802	4.02382
P31689	DNAJA1	0	0	0	3.02916	2.62927	3.0861	3.14169	3.6062	2.85531	2.44678	2.35031	2.10512	3.00842	3.66928	3.71448	4.0591	2.72702	4.02382
Q7Z417	NUFIP2	0	0	0	11.3593	7.01139	8.22961	7.0688	5.04868	5.71061	2.44678	3.52547	3.50853	3.00842	2.44618	3.71448	0	2.72702	4.82859
P11274	BCR	0	0	0	0	0	2.0574	3.14169	1.44248	2.14148	3.67017	3.52547	2.80682	3.00842	3.05773	3.0954	0	0	0
Q96PD2	DCBLD2	0	0	0	1.51458	0	0	6.28338	3.6062	3.56913	4.28187	4.11305	2.80682	3.00842	2.44618	2.47632	4.87092	4.54504	4.02382
Q9NUQ6	SPATS2L	0	0	0	1.51458	1.75285	0	3.14169	1.44248	2.85531	3.67017	3.52547	3.50853	3.00842	0	2.47632	0	0	2.41429
Q13671	RIN1	0	0	0	4.54373	3.5057	7.20091	5.49796	5.76992	4.99679	2.44678	3.52547	4.91194	3.00842	2.44618	2.47632	3.24728	4.54504	2.41429
Q15631	TSN	0	0	0	5.30102	3.5057	3.0861	3.92711	4.32744	3.56913	2.44678	2.93789	5.61364	3.00842	2.44618	3.0954	3.24728	0	2.41429
Q6YN16	HSDL2	10.0553	7.17703	0	0	0	3.0861	2.35627	2.88496	2.14148	3.05848	1.76274	2.80682	3.00842	2.44618	1.23816	1.62364	3.63603	1.60953
Q9Y2L1	DIS3	0	0	0	2.27187	2.62927	2.0574	0	0	0	0	1.76274	0	3.00842	2.44618	1.23816	1.62364	0	1.60953
Q13459	MYO9B	0	0	0	1.51458	5.25855	2.0574	2.35627	0	2.14148	1.83509	1.17516	2.80682	3.00842	3.66928	2.47632	0	0	2.41429
P61163	ACTR1A	0	0	0	3.78644	5.25855	3.0861	2.35627	3.6062	2.85531	3.67017	3.52547	2.80682	3.00842	1.22309	3.71448	2.43546	2.72702	2.41429
P04181	OAT	7.54148	9.56938	10.395	3.02916	2.62927	2.0574	2.35627	2.88496	1.42765	1.22339	0	1.40341	3.00842	3.05773	2.47632	4.87092	4.54504	2.41429
P52888	THOP1	0	0	0	3.02916	3.5057	2.0574	3.14169	5.04868	4.28296	2.44678	4.11305	0	3.00842	1.22309	2.47632	4.0591	3.63603	4.02382
P36776	LONP1	0	0	0	0	0	0	0	0	0	0	1.76274	0	3.00842	1.83464	2.47632	2.43546	1.81802	0
Q96J84	KIRREL1	0	0	0	0	0	0	3.92711	3.6062	4.99679	4.28187	5.28821	1.40341	3.00842	3.05773	2.47632	5.68274	2.72702	7.24288
Q8IZP0	ABI1	0	0	0	0	0	0	3.14169	2.88496	3.56913	2.44678	5.28821	3.50853	3.00842	3.05773	2.47632	2.43546	1.81802	0
Q9NZI8	IGF2BP1	0	0	0	0	0	0	0	0	0	1.83509	2.35031	2.80682	3.00842	1.22309	1.23816	3.24728	2.72702	0
P23458	JAK1	0	0	0	0	0	2.0574	4.71254	5.76992	4.28296	4.28187	3.52547	5.61364	3.00842	1.83464	4.33356	2.43546	0	4.02382
P63208	SKP1	0	0	0	3.78644	4.38212	5.1435	1.57085	2.88496	2.85531	3.05848	2.35031	2.10512	3.00842	4.28082	3.71448	4.0591	5.45405	4.82859
P83111	LACTB	0	0	0	5.30102	3.5057	5.1435	4.71254	3.6062	4.28296	5.50526	5.28821	2.10512	3.00842	2.44618	2.47632	1.62364	0	2.41429
Q7L014	DDX46	47.7627	38.2775	49.896	6.05831	5.25855	5.1435	2.35627	1.44248	3.56913	9.17543	10.5764	9.82387	3.00842	5.50391	3.71448	16.2364	26.3612	5.63335
Q04446	GBE1	0	0	0	0	0	0	0	0	0	2.44678	5.28821	2.10512	3.00842	1.22309	2.47632	4.0591	0	4.02382
Q7L2H7	EIF3M	0	0	0	3.02916	0	2.0574	3.14169	2.88496	1.42765	2.44678	1.76274	2.80682	3.00842	3.05773	3.0954	1.62364	0	0
P24666	ACP1	5.02765	4.78469	0	2.27187	3.5057	3.0861	2.35627	2.88496	2.85531	3.05848	2.35031	3.50853	3.00842	3.05773	3.0954	4.0591	3.63603	3.21906
Q9Y570	PPME1	0	0	0	1.51458	1.75285	3.0861	1.57085	1.44248	1.42765	1.83509	2.35031	2.80682	3.00842	2.44618	1.85724	1.62364	1.81802	1.60953
O95163	ELP1	0	0	0	6.05831	2.62927	5.1435	4.71254	4.32744	5.71061	4.89356	3.52547	3.50853	3.00842	3.05773	0	0	0	1.60953
Q04323	UBXN1	0	0	0	2.27187	1.75285	2.0574	3.14169	2.16372	2.14148	3.67017	3.52547	4.21023	3.00842	2.44618	3.0954	4.0591	2.72702	4.82859
Q06323	PSME1	0	0	0	3.78644	5.25855	4.1148	3.92711	5.04868	4.28296	7.34035	7.63852	7.01705	3.00842	1.83464	3.0954	5.68274	6.36306	6.43811
Q3KQU3	MAP7D1	0	0	0	6.05831	4.38212	2.0574	9.42507	9.37613	7.8521	5.50526	4.11305	5.61364	3.00842	3.05773	4.95264	3.24728	2.72702	3.21906
Q13191	CBLB	0	0	0	0	0	4.1148	1.57085	3.6062	2.85531	3.05848	2.93789	4.21023	3.00842	4.28082	3.71448	3.24728	0	4.82859
P51784	USP11	0	0	0	3.02916	1.75285	2.0574	1.57085	1.44248	2.14148	1.83509	2.35031	2.10512	3.00842	0	1.23816	0	0	2.41429
Q13683	ITGA7	0	0	0	0	0	0	3.92711	3.6062	1.42765	7.34035	8.81368	5.61364	3.00842	4.89237	4.33356	4.87092	1.81802	5.63335
P30566	ADSL	0	0	0	0	0	0	2.35627	1.44248	1.42765	0	1.17516	2.80682	3.00842	3.05773	2.47632	2.43546	1.81802	1.60953
Q5GLZ8	HERC4	0	0	0	5.30102	5.25855	6.1722	7.0688	5.04868	4.99679	5.50526	4.70063	6.31535	3.00842	1.83464	1.85724	3.24728	3.63603	0
O60762	DPM1	5.02765	4.78469	4.158	0	0	0	3.14169	2.88496	2.85531	2.44678	2.93789	1.40341	3.00842	1.83464	1.85724	2.43546	2.72702	1.60953
P42771	CDKN2A	0	0	0	3.02916	3.5057	4.1148	3.14169	2.16372	2.14148	3.05848	2.35031	3.50853	3.00842	2.44618	1.85724	3.24728	3.63603	2.41429
P98082	DAB2	0	0	0	4.54373	4.38212	2.0574	3.92711	5.76992	2.85531	6.11696	5.87579	5.61364	3.00842	2.44618	3.0954	3.24728	1.81802	1.60953
Q9NZ01	TECR	10.0553	9.56938	14.553	3.78644	0	2.0574	1.57085	2.16372	2.14148	1.83509	2.35031	1.40341	3.00842	2.44618	2.47632	1.62364	1.81802	3.21906
Q5T5U3	ARHGAP21	0	0	0	3.78644	1.75285	2.0574	3.14169	3.6062	2.14148	2.44678	1.17516	1.40341	3.00842	1.22309	1.23816	0	0	0
Q8N766	EMC1	0	0	0	0	1.75285	0	0	2.16372	0	1.83509	1.76274	2.80682	3.00842	2.44618	1.85724	0	1.81802	0
Q96T76	MMS19	0	0	0	4.54373	2.62927	0	3.14169	2.16372	2.14148	3.05848	2.93789	4.91194	3.00842	2.44618	3.71448	1.62364	1.81802	0
Q9BXF6	RAB11FIP5	0	0	0	4.54373	3.5057	7.20091	1.57085	2.88496	3.56913	3.05848	3.52547	4.91194	2.40674	1.83464	3.0954	1.62364	0	4.02382
Q8IY81	FTSJ3	17.5968	9.56938	24.948	3.02916	7.01139	5.1435	1.57085	1.44248	0	1.83509	3.52547	3.50853	2.40674	2.44618	1.85724	5.68274	2.72702	1.60953
Q13464	ROCK1	0	0	0	3.78644	2.62927	2.0574	3.92711	4.32744	4.28296	5.50526	4.11305	5.61364	2.40674	2.44618	2.47632	1.62364	0	1.60953
Q8N163	CCAR2	0	0	0	3.78644	4.38212	4.1148	0	0	0	2.44678	1.17516	1.40341	2.40674	1.22309	1.85724	0	0	2.41429
Q96A49	SYAP1	0	0	0	3.78644	3.5057	5.1435	2.35627	5.76992	4.28296	3.67017	4.70063	2.80682	2.40674	3.05773	3.0954	3.24728	1.81802	1.60953
P36507	MAP2K2	0	0	0	0	0	0	1.57085	5.76992	1.42765	2.44678	2.35031	4.21023	2.40674	2.44618	2.47632	0	0	1.60953
P31948	STIP1	0	0	0	6.05831	2.62927	3.0861	1.57085	2.88496	2.85531	3.05848	4.70063	3.50853	2.40674	3.05773	1.85724	4.0591	2.72702	4.82859
Q13148	TARDBP	0	0	4.158	3.78644	1.75285	2.0574	3.92711	2.88496	4.28296	4.89356	4.11305	5.61364	2.40674	2.44618	1.85724	3.24728	3.63603	3.21906
P55285	CDH6	0	0	0	1.51458	2.62927	4.1148	5.49796	5.76992	7.13827	8.56374	10.5764	8.42046	2.40674	5.50391	4.33356	4.87092	3.63603	8.04764
P43304	GPD2	0	0	0	2.27187	1.75285	2.0574	7.85423	4.32744	4.99679	4.89356	3.52547	2.80682	2.40674	3.05773	3.0954	3.24728	1.81802	1.60953
O75821	EIF3G	0	0	0	8.33018	7.88782	8.22961	3.92711	8.65489	5.71061	5.50526	4.70063	4.91194	2.40674	6.11546	4.33356	4.0591	4.54504	4.82859
Q9P206	KIAA1522	0	0	0	0	0	0	0	2.16372	2.85531	3.67017	5.87579	5.61364	2.40674	1.22309	1.85724	2.43546	0	6.43811
Q69YH5	CDCA2	0	0	0	7.57289	7.88782	6.1722	2.35627	2.88496	2.85531	1.22339	0	2.10512	2.40674	1.83464	1.23816	0	0	0
P38606	ATP6V1A	0	0	0	2.27187	1.75285	5.1435	1.57085	4.32744	0	2.44678	3.52547	2.80682	2.40674	1.22309	3.0954	3.24728	2.72702	3.21906
O14976	GAK	0	0	0	4.54373	7.01139	5.1435	6.28338	7.93365	7.8521	5.50526	5.28821	7.01705	2.40674	3.66928	3.71448	3.24728	1.81802	0
Q9H2G2	SLK	0	0	0	2.27187	1.75285	2.0574	7.0688	6.49116	5.71061	6.11696	4.70063	3.50853	2.40674	2.44618	3.0954	3.24728	1.81802	1.60953
Q9NUQ8	ABCF3	5.02765	0	0	0	0	2.0574	0	0	0	2.44678	2.35031	2.80682	2.40674	2.44618	2.47632	2.43546	0	3.21906
P35251	RFC1	0	0	0	5.30102	4.38212	0	1.57085	0	0	1.83509	0	0	2.40674	1.83464	1.85724	1.62364	2.72702	0
P23634	ATP2B4	0	0	4.158	4.54373	5.25855	5.1435	9.42507	12.9823	12.1351	10.3988	9.98884	11.2273	2.40674	2.44618	3.71448	4.87092	5.45405	8.04764
P13807	GYS1	0	0	0	4.54373	5.25855	5.1435	3.92711	1.44248	2.85531	0	0	0	2.40674	1.83464	2.47632	0	0	1.60953
Q9NRY4	ARHGAP35	0	0	0	5.30102	4.38212	7.20091	6.28338	10.0974	9.27975	12.2339	11.164	9.82387	2.40674	3.05773	3.0954	2.43546	0	5.63335
Q8TEX9	IPO4	0	0	0	2.27187	2.62927	3.0861	3.14169	3.6062	2.85531	4.28187	3.52547	4.91194	2.40674	1.83464	1.85724	1.62364	1.81802	3.21906
Q92576	PHF3	0	0	0	9.08747	7.01139	3.0861	0	0	4.28296	2.44678	1.17516	2.10512	2.40674	4.89237	3.71448	0	0	2.41429
Q96R06	SPAG5	0	0	0	3.02916	3.5057	0	0	0	0	0	0	0	2.40674	1.83464	1.23816	0	0	0
Q12840	KIF5A	0	0	0	6.8156	7.01139	8.22961	4.71254	2.88496	3.56913	3.67017	3.52547	4.21023	2.40674	1.22309	3.0954	4.87092	4.54504	1.60953
Q8N573	OXR1	0	0	0	2.27187	0	0	0	1.44248	2.85531	0	1.76274	2.10512	2.40674	2.44618	1.85724	0	0	2.41429
O15042	U2SURP	7.54148	9.56938	10.395	6.8156	3.5057	6.1722	3.92711	2.88496	4.28296	4.89356	4.11305	5.61364	2.40674	3.05773	4.95264	6.49456	6.36306	1.60953
Q9UJZ1	STOML2	5.02765	9.56938	6.23701	6.05831	7.01139	6.1722	2.35627	1.44248	2.14148	2.44678	1.76274	1.40341	2.40674	2.44618	1.85724	2.43546	4.54504	2.41429
P51116	FXR2	0	0	0	6.05831	5.25855	6.1722	3.92711	0	3.56913	3.67017	2.93789	0	2.40674	1.22309	1.85724	1.62364	0	2.41429
Q8TD16	BICD2	0	0	0	3.02916	1.75285	2.0574	1.57085	1.44248	0	1.22339	1.17516	1.40341	2.40674	1.22309	3.71448	0	0	4.02382
Q9Y6W5	WASF2	0	0	0	0	0	0	2.35627	2.88496	4.28296	3.05848	3.52547	2.80682	2.40674	3.05773	3.0954	4.0591	1.81802	4.02382
Q16891	IMMT	0	0	0	3.02916	4.38212	7.20091	7.0688	5.04868	4.28296	3.67017	2.93789	2.10512	2.40674	3.05773	2.47632	8.1182	7.27207	2.41429
P51571	SSR4	25.1383	16.7464	18.711	2.27187	1.75285	2.0574	3.92711	2.88496	2.85531	3.67017	4.11305	3.50853	2.40674	5.50391	6.1908	4.0591	3.63603	4.82859
P51153	RAB13	0	0	4.158	1.51458	0	2.0574	5.49796	5.04868	3.56913	3.67017	2.35031	1.40341	2.40674	2.44618	3.71448	2.43546	3.63603	2.41429
Q8WWY3	PRPF31	0	0	0	1.51458	1.75285	0	0	0	0	1.83509	1.17516	1.40341	2.40674	3.66928	3.0954	0	1.81802	2.41429
O75330	HMMR	0	0	0	6.05831	6.13497	4.1148	3.14169	0	2.14148	0	0	0	2.40674	0	1.23816	0	0	1.60953
Q9C0B5	ZDHHC5	0	0	0	0	0	0	3.14169	4.32744	3.56913	3.67017	3.52547	1.40341	2.40674	2.44618	4.95264	4.0591	3.63603	4.02382
Q9P291	ARMCX1	5.02765	9.56938	8.31601	3.78644	3.5057	0	3.14169	2.16372	1.42765	0	1.17516	1.40341	2.40674	1.22309	1.85724	0	1.81802	0
Q96EK5	KIFBP	0	0	0	3.02916	1.75285	2.0574	6.28338	3.6062	4.28296	2.44678	4.11305	3.50853	2.40674	3.05773	2.47632	1.62364	1.81802	0
A2A3N6	PIPSL	0	0	0	2.27187	1.75285	3.0861	1.57085	2.88496	2.14148	1.83509	1.17516	2.10512	2.40674	1.83464	2.47632	1.62364	2.72702	1.60953
Q9HCC0	MCCC2	50.2765	52.6316	37.422	6.05831	7.88782	8.22961	6.28338	4.32744	5.71061	4.89356	4.70063	3.50853	2.40674	1.83464	1.23816	0	1.81802	2.41429
Q53GQ0	HSD17B12	0	0	10.395	1.51458	2.62927	0	1.57085	3.6062	2.85531	1.22339	1.76274	2.80682	2.40674	1.83464	1.85724	1.62364	2.72702	3.21906
Q13637	RAB32	0	0	0	2.27187	1.75285	0	2.35627	0	2.14148	1.83509	2.93789	3.50853	2.40674	1.83464	2.47632	3.24728	3.63603	2.41429
Q8IZ83	ALDH16A1	0	0	0	2.27187	3.5057	5.1435	0	0	0	1.22339	1.76274	1.40341	2.40674	3.66928	2.47632	0	0	4.02382
O95793	STAU1	0	0	0	5.30102	1.75285	2.0574	3.14169	5.04868	4.28296	4.28187	4.11305	7.01705	2.40674	2.44618	1.23816	3.24728	2.72702	4.02382
Q9H0B6	KLC2	0	0	0	3.02916	2.62927	3.0861	0	0	2.14148	3.05848	1.17516	0	2.40674	0	1.23816	0	0	0
Q68DQ2	CRYBG3	0	0	0	1.51458	2.62927	2.0574	0	0	2.85531	2.44678	2.35031	2.80682	2.40674	1.22309	1.85724	0	0	0
Q12905	ILF2	0	0	0	8.33018	7.01139	8.22961	4.71254	2.88496	4.28296	4.89356	4.70063	7.01705	2.40674	3.05773	3.71448	5.68274	8.18107	5.63335
P18084	ITGB5	0	0	0	0	0	0	1.57085	2.88496	1.42765	0	1.17516	2.80682	2.40674	1.83464	1.23816	2.43546	1.81802	2.41429
O00487	PSMD14	10.0553	0	6.23701	2.27187	0	0	2.35627	3.6062	2.85531	2.44678	2.35031	2.80682	2.40674	2.44618	3.0954	2.43546	2.72702	3.21906
P24941	CDK2	0	0	0	0	0	0	1.57085	2.16372	0	1.22339	0	1.40341	2.40674	1.83464	1.85724	0	1.81802	0
O14777	NDC80	0	0	0	4.54373	3.5057	3.0861	2.35627	2.88496	4.28296	1.83509	0	1.40341	2.40674	1.83464	0	0	0	0
P09874	PARP1	0	0	0	5.30102	8.76424	6.1722	1.57085	2.16372	1.42765	1.83509	2.93789	0	2.40674	1.83464	4.33356	3.24728	5.45405	1.60953
Q9BWM7	SFXN3	10.0553	7.17703	10.395	2.27187	2.62927	4.1148	3.92711	2.88496	2.85531	3.67017	5.28821	4.91194	2.40674	1.22309	1.85724	1.62364	3.63603	3.21906
P61106	RAB14	0	0	0	1.51458	2.62927	2.0574	6.28338	5.04868	2.85531	3.05848	2.93789	3.50853	2.40674	3.66928	3.71448	4.87092	7.27207	4.82859
Q99570	PIK3R4	0	0	0	2.27187	3.5057	2.0574	3.14169	3.6062	2.14148	4.28187	4.70063	4.91194	2.40674	3.66928	3.0954	0	0	3.21906
Q9BTV4	TMEM43	0	0	0	0	1.75285	3.0861	0	2.16372	0	3.67017	2.35031	2.10512	2.40674	1.22309	1.23816	6.49456	5.45405	2.41429
Q9BV36	MLPH	0	0	0	1.51458	0	0	3.92711	3.6062	2.85531	3.05848	2.35031	1.40341	2.40674	0	1.23816	1.62364	0	2.41429
Q96QB1	DLC1	0	0	0	2.27187	0	0	0	0	1.42765	0	1.17516	0	2.40674	1.83464	1.85724	1.62364	0	0
P18031	PTPN1	0	0	0	3.78644	3.5057	5.1435	3.92711	3.6062	4.28296	2.44678	3.52547	3.50853	2.40674	3.66928	4.95264	7.30638	5.45405	7.24288
Q7LBC6	KDM3B	0	0	0	2.27187	4.38212	3.0861	0	2.16372	2.14148	1.22339	0	0	2.40674	1.83464	1.23816	0	0	0
Q9NP72	RAB18	7.54148	0	0	2.27187	1.75285	0	3.14169	2.16372	1.42765	1.83509	1.76274	0	2.40674	1.22309	2.47632	1.62364	2.72702	4.82859
Q9Y4W2	LAS1L	0	0	0	9.08747	7.88782	9.25831	2.35627	2.16372	2.14148	0	1.17516	0	2.40674	4.28082	2.47632	1.62364	1.81802	3.21906
Q99575	POP1	0	0	0	9.08747	4.38212	6.1722	4.71254	2.16372	2.14148	1.22339	1.17516	2.10512	2.40674	3.05773	1.23816	0	0	4.02382
Q13596	SNX1	0	0	0	0	0	2.0574	1.57085	2.88496	2.14148	4.89356	3.52547	3.50853	2.40674	1.22309	2.47632	5.68274	2.72702	4.02382
Q9UPU5	USP24	0	0	0	6.05831	7.88782	4.1148	4.71254	2.88496	4.28296	6.72865	5.87579	7.71876	2.40674	3.66928	2.47632	0	0	0
Q9UNZ2	NSFL1C	0	0	0	1.51458	0	0	2.35627	4.32744	3.56913	3.05848	4.70063	3.50853	2.40674	1.83464	1.85724	4.0591	3.63603	4.02382
Q9H074	PAIP1	0	0	0	2.27187	1.75285	2.0574	3.14169	2.88496	2.85531	2.44678	2.93789	2.80682	2.40674	2.44618	1.85724	4.0591	2.72702	3.21906
Q13620	CUL4B	0	0	0	12.1166	8.76424	6.1722	4.71254	7.93365	2.85531	4.89356	5.28821	2.80682	2.40674	2.44618	3.0954	4.87092	2.72702	1.60953
Q16666	IFI16	0	0	0	4.54373	4.38212	8.22961	2.35627	3.6062	3.56913	4.28187	4.70063	3.50853	2.40674	1.83464	1.85724	4.87092	3.63603	4.02382
Q9UG63	ABCF2	0	4.78469	6.23701	3.78644	3.5057	4.1148	4.71254	2.88496	4.28296	3.05848	2.35031	3.50853	2.40674	3.05773	6.80988	3.24728	5.45405	3.21906
Q92667	AKAP1	0	0	0	2.27187	4.38212	3.0861	0	0	0	0	0	0	2.40674	1.83464	2.47632	0	0	1.60953
Q14118	DAG1	0	0	0	0	0	0	2.35627	3.6062	3.56913	1.83509	2.35031	2.10512	2.40674	1.83464	1.85724	3.24728	1.81802	3.21906
O43390	HNRNPR	0	0	0	7.57289	12.2699	12.3444	3.14169	1.44248	2.85531	1.83509	2.35031	2.10512	2.40674	2.44618	1.85724	9.74184	10.9081	6.43811
O75886	STAM2	0	0	0	2.27187	1.75285	4.1148	7.0688	6.49116	4.99679	4.28187	5.28821	4.21023	2.40674	1.83464	1.85724	6.49456	3.63603	7.24288
Q6FI81	CIAPIN1	0	0	0	3.78644	2.62927	3.0861	2.35627	5.04868	4.99679	1.83509	1.76274	2.10512	2.40674	1.83464	3.0954	2.43546	0	5.63335
P42677	RPS27	5.02765	7.17703	6.23701	1.51458	2.62927	2.0574	0	2.16372	2.14148	1.22339	2.35031	2.10512	10.2286	9.17319	8.66712	3.24728	3.63603	9.65717
P35080	PFN2	0	0	0	7.57289	2.62927	0	0	1.44248	2.14148	1.22339	1.17516	0	8.42359	8.56164	6.80988	3.24728	2.72702	10.4619
A0A0S2Z4G8	TPM3	5.02765	0	0	3.78644	3.5057	5.1435	3.14169	2.16372	2.85531	2.44678	2.93789	2.10512	5.41516	3.66928	5.57172	4.0591	3.63603	4.82859
P35268	RPL22	7.54148	11.9617	10.395	3.78644	4.38212	5.1435	3.92711	2.88496	2.85531	3.05848	2.93789	3.50853	5.41516	4.89237	6.1908	5.68274	6.36306	6.43811
P16403	H1-2	20.1106	16.7464	16.632	13.6312	15.7756	11.3157	3.92711	2.88496	4.28296	3.67017	4.11305	5.61364	5.41516	6.72701	4.95264	8.93002	11.8171	8.85241
Q9BZL4	PPP1R12C	0	0	0	6.05831	6.13497	5.1435	8.63965	12.9823	10.7074	10.3988	11.7516	7.71876	5.41516	4.89237	4.95264	1.62364	0	6.43811
P23588	EIF4B	0	0	0	9.08747	10.5171	5.1435	0	4.32744	4.28296	4.28187	4.70063	2.80682	5.41516	4.28082	6.1908	8.93002	5.45405	5.63335
Q6NVV1	RPL13AP3	17.5968	14.3541	12.474	7.57289	7.01139	6.1722	5.49796	4.32744	5.71061	2.44678	3.52547	4.91194	5.41516	5.50391	4.33356	4.87092	6.36306	4.02382
P05141	SLC25A5	10.0553	9.56938	10.395	3.02916	3.5057	4.1148	3.92711	2.88496	2.85531	3.05848	2.35031	2.80682	4.81348	4.28082	4.95264	3.24728	3.63603	4.82859
Q3ZCQ8	TIMM50	0	0	0	6.8156	6.13497	3.0861	1.57085	2.16372	1.42765	3.05848	2.35031	2.80682	4.81348	3.05773	3.71448	4.87092	3.63603	4.02382
Q14568	HSP90AA2P	0	0	0	3.78644	2.62927	5.1435	1.57085	2.16372	2.14148	1.83509	2.35031	2.10512	4.81348	4.28082	4.95264	4.87092	3.63603	5.63335
P54652	HSPA2	7.54148	7.17703	0	4.54373	4.38212	5.1435	4.71254	2.88496	3.56913	3.67017	3.52547	5.61364	4.81348	6.11546	6.1908	4.87092	5.45405	6.43811
P04183	TK1	0	0	0	1.51458	1.75285	0	3.92711	3.6062	2.85531	2.44678	1.76274	2.10512	4.21179	3.05773	2.47632	1.62364	0	2.41429
Q14651	PLS1	0	0	0	2.27187	2.62927	2.0574	3.92711	3.6062	3.56913	3.05848	3.52547	3.50853	4.21179	4.89237	4.33356	4.0591	4.54504	4.02382
P16070	CD44	0	0	0	2.27187	1.75285	0	0	1.44248	1.42765	0	1.17516	0	4.21179	2.44618	3.0954	3.24728	2.72702	1.60953
P22090	RPS4Y1	0	0	0	3.02916	3.5057	0	0	0	4.28296	4.28187	4.11305	4.91194	4.21179	5.50391	5.57172	4.87092	4.54504	4.02382
Q9UKY7	CDV3	0	0	0	4.54373	2.62927	5.1435	3.14169	2.16372	2.85531	3.67017	3.52547	3.50853	3.61011	3.66928	6.1908	8.1182	7.27207	4.02382
P42025	ACTR1B	0	0	0	3.78644	4.38212	3.0861	0	2.88496	2.85531	4.89356	5.28821	0	3.61011	3.66928	3.0954	0	0	0
P63151	PPP2R2A	0	0	0	1.51458	1.75285	2.0574	3.92711	2.88496	2.85531	2.44678	4.11305	4.21023	3.61011	1.83464	4.33356	2.43546	0	4.02382
P16989	YBX3	0	4.78469	4.158	3.78644	1.75285	6.1722	3.14169	3.6062	4.28296	3.67017	3.52547	4.91194	3.61011	3.66928	3.71448	4.87092	5.45405	6.43811
P30050	RPL12	5.02765	4.78469	0	2.27187	2.62927	3.0861	1.57085	1.44248	1.42765	2.44678	3.52547	2.10512	3.61011	2.44618	4.95264	4.87092	4.54504	5.63335
P10599	TXN	0	0	0	3.02916	3.5057	3.0861	0	2.16372	2.85531	1.83509	2.93789	4.21023	3.61011	3.66928	4.95264	4.87092	9.09008	4.82859
P61353	RPL27	10.0553	11.9617	8.31601	1.51458	2.62927	3.0861	1.57085	2.88496	2.14148	1.83509	2.35031	2.10512	3.61011	2.44618	2.47632	6.49456	7.27207	4.02382
Q9HC07	TMEM165	12.5691	7.17703	8.31601	1.51458	2.62927	3.0861	2.35627	2.88496	2.14148	1.83509	1.76274	1.40341	3.00842	2.44618	1.85724	2.43546	1.81802	2.41429
Q9UN70	PCDHGC3	0	0	0	0	0	0	1.57085	2.16372	2.85531	3.05848	2.35031	1.40341	3.00842	3.66928	3.0954	2.43546	0	4.02382
P13693	TPT1	0	0	0	1.51458	3.5057	0	0	0	0	0	1.76274	0	3.00842	3.05773	3.71448	4.87092	6.36306	4.02382
Q12792	TWF1	0	0	0	3.02916	1.75285	0	3.14169	2.88496	2.14148	3.05848	4.11305	3.50853	3.00842	1.83464	1.23816	1.62364	0	1.60953
Q96FW1	OTUB1	5.02765	4.78469	4.158	4.54373	5.25855	5.1435	3.14169	5.04868	3.56913	3.05848	3.52547	4.21023	3.00842	3.05773	3.71448	7.30638	7.27207	4.82859
Q12906	ILF3	0	0	0	9.08747	14.8992	10.287	3.14169	1.44248	2.14148	4.28187	2.93789	2.10512	3.00842	2.44618	1.85724	7.30638	9.09008	5.63335
P68363	TUBA1B	0	0	0	2.27187	0	0	0	0	0	0	0	0	3.00842	3.05773	1.85724	2.43546	1.81802	6.43811
Q86W56	PARG	0	0	0	1.51458	0	0	0	4.32744	0	3.05848	2.93789	2.10512	3.00842	1.83464	3.0954	0	0	3.21906
P21810	BGN	0	0	0	0	0	0	0	0	0	1.22339	0	0	3.00842	1.83464	2.47632	3.24728	3.63603	1.60953
Q99961	SH3GL1	0	0	0	1.51458	1.75285	2.0574	1.57085	3.6062	4.28296	4.89356	4.70063	2.80682	3.00842	2.44618	2.47632	5.68274	3.63603	4.02382
Q66K74	MAP1S	0	0	0	4.54373	4.38212	2.0574	1.57085	2.88496	4.28296	3.05848	4.11305	3.50853	3.00842	2.44618	1.85724	4.0591	0	2.41429
P54687	BCAT1	0	0	0	5.30102	4.38212	6.1722	3.14169	10.0974	7.13827	4.89356	5.87579	4.21023	3.00842	4.28082	3.71448	12.1773	11.8171	4.82859
Q8TF42	UBASH3B	0	0	0	1.51458	0	3.0861	2.35627	3.6062	4.28296	3.67017	7.05094	4.21023	3.00842	1.83464	3.0954	1.62364	1.81802	3.21906
Q9NPQ8	RIC8A	0	0	0	0	0	0	2.35627	2.88496	4.28296	4.28187	7.05094	7.01705	3.00842	3.05773	3.71448	2.43546	0	3.21906
P62266	RPS23	12.5691	16.7464	12.474	1.51458	1.75285	5.1435	3.14169	2.88496	1.42765	3.05848	2.35031	3.50853	3.00842	2.44618	3.0954	2.43546	5.45405	1.60953
P15559	NQO1	0	0	0	0	0	0	3.92711	0	5.71061	4.28187	4.11305	4.91194	3.00842	4.28082	3.71448	3.24728	3.63603	3.21906
P56134	ATP5MF	0	0	0	0	0	0	0	0	0	1.22339	1.76274	1.40341	3.00842	1.83464	1.85724	2.43546	2.72702	1.60953
Q96PY5	FMNL2	0	0	0	0	0	2.0574	2.35627	0	1.42765	4.89356	2.93789	2.10512	3.00842	3.05773	2.47632	1.62364	1.81802	2.41429
Q8TAA3	PSMA8	0	0	0	0	1.75285	2.0574	1.57085	1.44248	1.42765	1.22339	1.17516	1.40341	3.00842	1.22309	2.47632	1.62364	1.81802	0
Q5EB52	MEST	5.02765	4.78469	4.158	1.51458	1.75285	0	1.57085	1.44248	1.42765	1.22339	1.76274	2.80682	3.00842	1.83464	2.47632	1.62364	1.81802	2.41429
Q13162	PRDX4	0	0	0	6.05831	5.25855	4.1148	3.14169	5.04868	4.28296	1.22339	2.35031	2.10512	3.00842	1.83464	3.0954	2.43546	2.72702	3.21906
Q6DEN2	DPYSL3	0	0	0	0	1.75285	2.0574	1.57085	2.88496	3.56913	4.28187	2.93789	3.50853	3.00842	1.22309	1.23816	1.62364	0	2.41429
Q92600	CNOT9	0	0	0	3.78644	4.38212	3.0861	1.57085	1.44248	1.42765	2.44678	1.17516	2.80682	3.00842	2.44618	2.47632	0	0	1.60953
A0A024R152		0	0	0	3.02916	2.62927	3.0861	2.35627	2.16372	2.85531	1.83509	1.76274	2.10512	2.40674	3.05773	2.47632	1.62364	0	4.02382
P16152	CBR1	0	0	0	3.02916	3.5057	3.0861	3.92711	4.32744	3.56913	3.05848	4.11305	2.10512	2.40674	2.44618	2.47632	4.0591	6.36306	4.02382
Q9BQ67	GRWD1	0	0	0	0	0	0	2.35627	2.88496	2.14148	2.44678	1.17516	2.10512	2.40674	2.44618	3.0954	1.62364	1.81802	2.41429
Q96CV9	OPTN	0	0	0	0	0	0	7.0688	10.0974	4.28296	5.50526	5.28821	2.80682	2.40674	1.22309	2.47632	0	0	2.41429
Q9Y6K9	IKBKG	0	0	0	4.54373	5.25855	5.1435	4.71254	2.88496	2.85531	3.05848	2.35031	4.21023	2.40674	2.44618	3.71448	1.62364	0	3.21906
P61981	YWHAG	0	0	0	2.27187	0	2.0574	3.92711	5.76992	5.71061	3.67017	4.70063	4.91194	2.40674	2.44618	1.85724	4.87092	1.81802	7.24288
Q9NNW5	WDR6	0	0	0	1.51458	1.75285	2.0574	3.92711	2.88496	1.42765	3.05848	2.93789	3.50853	2.40674	1.83464	2.47632	1.62364	0	2.41429
O96005	CLPTM1	0	4.78469	0	0	3.5057	2.0574	0	0	2.85531	1.83509	1.76274	0	2.40674	2.44618	1.85724	2.43546	4.54504	1.60953
P08708	RPS17	0	0	0	0	2.62927	2.0574	1.57085	2.88496	2.14148	2.44678	1.76274	1.40341	2.40674	1.83464	1.23816	2.43546	1.81802	2.41429
Q9P035	HACD3	7.54148	9.56938	10.395	1.51458	0	0	3.14169	2.16372	2.14148	3.67017	3.52547	4.21023	2.40674	3.05773	3.0954	2.43546	2.72702	2.41429
Q13555	CAMK2G	0	0	0	4.54373	4.38212	5.1435	2.35627	1.44248	2.85531	0	0	2.10512	2.40674	6.11546	1.85724	2.43546	0	4.02382
P51858	HDGF	0	0	0	7.57289	6.13497	8.22961	1.57085	1.44248	2.14148	3.05848	1.76274	0	2.40674	1.22309	2.47632	2.43546	3.63603	0
Q9HC38	GLOD4	0	0	0	0	1.75285	0	0	0	1.42765	3.67017	2.35031	1.40341	2.40674	2.44618	3.71448	3.24728	2.72702	3.21906
Q15113	PCOLCE	0	0	4.158	0	0	0	0	0	0	0	0	0	2.40674	0	1.23816	1.62364	2.72702	0
P48507	GCLM	0	7.17703	8.31601	1.51458	1.75285	2.0574	2.35627	2.16372	2.14148	1.83509	1.76274	2.10512	2.40674	3.66928	3.71448	2.43546	2.72702	3.21906
O14579	COPE	0	0	0	1.51458	1.75285	3.0861	2.35627	4.32744	4.28296	4.89356	3.52547	3.50853	2.40674	3.05773	3.0954	2.43546	0	2.41429
O75663	TIPRL	0	0	0	0	0	0	3.14169	2.16372	3.56913	1.83509	2.93789	2.10512	2.40674	1.22309	2.47632	1.62364	0	1.60953
Q16740	CLPP	0	0	0	0	0	0	0	0	0	1.22339	1.17516	0	2.40674	1.22309	1.23816	0	0	2.41429
Q07666	KHDRBS1	0	0	0	3.02916	3.5057	6.1722	2.35627	1.44248	1.42765	1.22339	1.76274	1.40341	2.40674	0	1.23816	2.43546	3.63603	2.41429
Q9Y2Z4	YARS2	5.02765	0	0	0	0	0	0	0	1.42765	0	1.76274	2.10512	2.40674	1.83464	0	0	2.72702	0
P52294	KPNA1	5.02765	0	0	2.27187	1.75285	2.0574	2.35627	2.88496	1.42765	1.83509	2.35031	2.80682	2.40674	1.83464	1.23816	1.62364	1.81802	3.21906
P67775	PPP2CA	0	0	0	1.51458	0	2.0574	1.57085	3.6062	2.14148	1.22339	1.76274	1.40341	2.40674	2.44618	1.23816	2.43546	4.54504	2.41429
P17612	PRKACA	0	0	0	2.27187	2.62927	2.0574	1.57085	2.88496	2.14148	1.22339	1.76274	2.80682	2.40674	1.83464	2.47632	1.62364	0	1.60953
P10586	PTPRF	0	0	0	0	0	0	0	0	2.85531	4.89356	4.11305	4.21023	2.40674	3.66928	3.0954	0	0	0
Q15392	DHCR24	7.54148	0	6.23701	2.27187	1.75285	0	0	1.44248	0	1.83509	2.35031	2.10512	2.40674	2.44618	3.0954	3.24728	1.81802	2.41429
P40616	ARL1	10.0553	0	8.31601	1.51458	0	3.0861	2.35627	1.44248	1.42765	3.05848	3.52547	2.10512	2.40674	1.83464	3.0954	0	0	0
Q9UNF0	PACSIN2	0	0	0	3.02916	2.62927	3.0861	6.28338	4.32744	6.42444	5.50526	4.70063	4.91194	2.40674	1.83464	4.33356	6.49456	6.36306	6.43811
O14641	DVL2	0	0	0	0	0	0	1.57085	2.16372	2.85531	3.05848	3.52547	1.40341	2.40674	1.83464	2.47632	0	2.72702	2.41429
Q9UGP4	LIMD1	0	0	0	1.51458	1.75285	3.0861	3.14169	3.6062	4.28296	3.05848	3.52547	2.10512	2.40674	3.66928	4.95264	0	0	4.82859
O00232	PSMD12	0	0	0	0	0	0	0	1.44248	1.42765	2.44678	2.93789	2.10512	2.40674	1.83464	1.23816	0	0	0
Q9UI12	ATP6V1H	0	4.78469	0	2.27187	2.62927	3.0861	2.35627	2.16372	2.14148	2.44678	1.76274	1.40341	2.40674	2.44618	1.85724	1.62364	2.72702	0
O15355	PPM1G	0	0	0	3.02916	4.38212	4.1148	3.14169	1.44248	2.85531	2.44678	1.17516	2.10512	2.40674	2.44618	3.0954	3.24728	3.63603	3.21906
Q04917	YWHAH	0	0	4.158	3.02916	1.75285	0	2.35627	2.88496	3.56913	1.22339	2.35031	2.80682	2.40674	3.66928	2.47632	6.49456	4.54504	4.82859
Q9UBV8	PEF1	0	0	0	1.51458	0	0	3.14169	5.04868	2.85531	3.05848	2.93789	3.50853	2.40674	1.83464	1.85724	7.30638	5.45405	3.21906
Q9H0S4	DDX47	0	0	0	0	0	0	0	0	0	0	0	0	2.40674	0	1.23816	0	0	1.60953
Q92769	HDAC2	0	0	0	3.02916	3.5057	5.1435	0	0	0	0	0	0	2.40674	1.83464	1.23816	1.62364	2.72702	2.41429
Q96IF1	AJUBA	0	0	0	0	0	0	0	1.44248	1.42765	1.83509	1.17516	1.40341	2.40674	2.44618	1.85724	3.24728	0	2.41429
Q9H0H5	RACGAP1	0	0	0	9.08747	6.13497	5.1435	1.57085	0	2.14148	0	0	0	2.40674	3.05773	1.23816	0	0	1.60953
Q8N392	ARHGAP18	0	0	0	0	0	0	1.57085	2.88496	2.85531	4.28187	3.52547	3.50853	2.40674	1.22309	1.23816	4.0591	1.81802	3.21906
Q92974	ARHGEF2	5.02765	0	0	4.54373	1.75285	2.0574	7.85423	5.76992	4.99679	4.28187	5.28821	5.61364	2.40674	1.83464	1.85724	1.62364	0	1.60953
Q9P0L0	VAPA	0	0	0	1.51458	0	0	1.57085	1.44248	0	3.05848	2.93789	3.50853	2.40674	1.22309	0	1.62364	2.72702	0
Q96T37	RBM15	0	0	0	0	0	0	0	0	0	0	0	0	2.40674	0	0	0	0	0
Q53EZ4	CEP55	0	0	0	1.51458	0	3.0861	2.35627	3.6062	5.71061	2.44678	1.76274	2.80682	2.40674	3.05773	3.71448	0	0	2.41429
Q16637	SMN1; SMN2	0	0	0	3.78644	6.13497	3.0861	0	0	1.42765	1.22339	0	0	2.40674	1.83464	3.0954	0	0	1.60953
P31943	HNRNPH1	5.02765	7.17703	6.23701	3.02916	1.75285	3.0861	0	2.16372	1.42765	2.44678	2.35031	2.10512	2.40674	1.22309	1.85724	4.87092	5.45405	1.60953
P50148	GNAQ	0	0	0	0	0	2.0574	3.14169	5.04868	4.99679	3.67017	3.52547	3.50853	2.40674	3.66928	3.0954	4.87092	5.45405	4.82859
Q9UDY4	DNAJB4	0	0	0	0	0	0	1.57085	2.88496	2.14148	3.67017	4.11305	6.31535	2.40674	3.05773	1.23816	3.24728	4.54504	3.21906
Q9NR31	SAR1A	0	0	0	0	0	2.0574	0	2.16372	2.14148	1.83509	1.76274	3.50853	2.40674	1.22309	2.47632	3.24728	3.63603	3.21906
P15531	NME1	0	0	0	1.51458	2.62927	2.0574	4.71254	3.6062	2.14148	2.44678	4.11305	2.80682	2.40674	1.22309	1.85724	4.87092	4.54504	2.41429
Q13619	CUL4A	0	0	0	0	1.75285	0	0	0	2.14148	3.67017	4.11305	1.40341	2.40674	1.83464	1.85724	0	0	3.21906
Q96N66	MBOAT7	0	4.78469	4.158	2.27187	2.62927	2.0574	1.57085	1.44248	2.14148	1.22339	1.76274	2.10512	2.40674	1.83464	3.0954	1.62364	0	0
P63173	RPL38	7.54148	9.56938	8.31601	1.51458	0	0	0	0	0	1.83509	2.93789	3.50853	2.40674	2.44618	1.85724	4.87092	3.63603	1.60953
P26639	TARS1	0	0	0	2.27187	2.62927	5.1435	5.49796	6.49116	5.71061	4.89356	4.70063	2.80682	2.40674	3.05773	2.47632	2.43546	1.81802	6.43811
Q9Y266	NUDC	0	0	0	3.02916	2.62927	3.0861	5.49796	4.32744	4.99679	3.67017	4.70063	2.80682	2.40674	1.22309	1.85724	4.0591	3.63603	2.41429
O43353	RIPK2	0	0	0	0	1.75285	2.0574	6.28338	7.21241	5.71061	4.28187	4.11305	3.50853	2.40674	1.83464	1.85724	0	0	2.41429
Q15691	MAPRE1	0	0	0	2.27187	1.75285	0	0	2.88496	4.99679	4.89356	4.70063	3.50853	2.40674	2.44618	1.85724	7.30638	4.54504	0
Q8IZH2	XRN1	0	0	0	1.51458	4.38212	5.1435	6.28338	5.04868	3.56913	4.28187	6.46336	4.21023	2.40674	1.83464	3.0954	2.43546	1.81802	3.21906
Q96HS1	PGAM5	0	0	0	5.30102	3.5057	4.1148	7.85423	5.04868	7.13827	2.44678	2.35031	3.50853	2.40674	3.66928	3.71448	1.62364	2.72702	4.82859
O15260	SURF4	5.02765	4.78469	0	2.27187	1.75285	2.0574	1.57085	2.16372	2.85531	1.22339	1.17516	1.40341	2.40674	2.44618	3.0954	0	0	0
P62277	RPS13	0	0	0	0	0	0	0	1.44248	0	2.44678	2.93789	2.80682	2.40674	1.22309	1.85724	2.43546	1.81802	1.60953
Q99704	DOK1	0	0	0	0	0	0	5.49796	7.93365	6.42444	6.11696	7.63852	2.80682	1.80505	1.83464	2.47632	4.0591	2.72702	3.21906
Q63HR2	TNS2	0	0	0	4.54373	3.5057	3.0861	3.14169	3.6062	4.28296	4.28187	4.70063	2.80682	1.80505	2.44618	1.23816	2.43546	1.81802	1.60953
Q8TER5	ARHGEF40	0	0	0	3.78644	1.75285	4.1148	3.14169	2.88496	3.56913	6.11696	5.28821	4.91194	1.80505	2.44618	1.23816	0	0	1.60953
O94874	UFL1	0	0	0	0	0	0	0	0	0	0	0	1.40341	1.80505	1.22309	0	2.43546	2.72702	3.21906
P49841	GSK3B	0	0	0	1.51458	1.75285	0	0	0	0	0	0	0	1.80505	0	1.85724	0	2.72702	0
Q13126	MTAP	0	0	0	0	0	0	3.14169	3.6062	3.56913	2.44678	1.76274	3.50853	1.80505	1.83464	1.85724	3.24728	1.81802	1.60953
P06396	GSN	0	0	16.632	4.54373	7.01139	3.0861	2.35627	4.32744	2.85531	3.05848	2.35031	2.10512	1.80505	2.44618	1.23816	2.43546	2.72702	2.41429
P48735	IDH2	0	0	4.158	0	0	0	0	0	0	1.22339	0	0	1.80505	1.83464	2.47632	3.24728	3.63603	1.60953
Q9P287	BCCIP	0	0	0	0	0	0	0	0	2.85531	0	1.76274	2.10512	1.80505	1.83464	1.85724	0	2.72702	1.60953
Q9Y3E5	PTRH2	0	0	0	0	0	0	0	0	0	1.83509	1.76274	2.10512	1.80505	1.83464	1.85724	2.43546	2.72702	3.21906
O95299	NDUFA10	7.54148	7.17703	8.31601	0	0	0	0	1.44248	2.14148	1.83509	1.76274	2.10512	1.80505	2.44618	1.85724	1.62364	2.72702	2.41429
P53814	SMTN	0	0	0	9.08747	7.88782	8.22961	5.49796	4.32744	7.8521	1.22339	0	1.40341	1.80505	3.05773	4.33356	0	0	0
O00629	KPNA4	0	0	0	2.27187	3.5057	3.0861	3.92711	1.44248	0	0	1.17516	4.21023	1.80505	2.44618	0	0	0	2.41429
Q9Y4P1	ATG4B	0	0	0	0	0	0	3.14169	2.16372	2.85531	3.67017	3.52547	3.50853	1.80505	1.22309	2.47632	2.43546	2.72702	2.41429
Q92905	COPS5	0	0	0	0	0	0	0	0	0	1.83509	2.35031	0	1.80505	1.22309	1.85724	0	0	2.41429
Q9Y3P9	RABGAP1	0	0	0	3.78644	3.5057	4.1148	3.14169	1.44248	2.85531	0	1.76274	2.80682	1.80505	1.22309	1.23816	0	0	0
P28482	MAPK1	0	0	0	1.51458	1.75285	0	2.35627	2.16372	1.42765	3.05848	2.35031	4.21023	1.80505	1.22309	1.23816	4.0591	3.63603	1.60953
P28340	POLD1	0	0	0	3.02916	3.5057	4.1148	1.57085	0	0	0	0	0	1.80505	1.22309	1.23816	0	0	0
P51151	RAB9A	0	0	0	3.78644	3.5057	3.0861	0	0	0	3.67017	4.11305	2.80682	1.80505	3.05773	1.85724	3.24728	1.81802	2.41429
P36957	DLST	0	0	0	2.27187	2.62927	3.0861	0	1.44248	2.14148	1.22339	1.17516	0	1.80505	1.22309	1.85724	0	0	0
Q96J02	ITCH	0	0	0	2.27187	1.75285	0	3.14169	2.88496	1.42765	1.83509	2.35031	2.80682	1.80505	1.22309	1.23816	0	0	3.21906
Q15382	RHEB	0	4.78469	4.158	2.27187	1.75285	2.0574	3.14169	3.6062	2.85531	1.83509	1.17516	2.10512	1.80505	1.22309	2.47632	0	1.81802	1.60953
Q12873	CHD3	0	0	0	2.27187	3.5057	2.0574	1.57085	0	0	0	0	0	1.80505	1.83464	1.23816	0	1.81802	0
P55265	ADAR	0	0	0	4.54373	4.38212	5.1435	3.14169	2.88496	4.28296	3.05848	4.70063	3.50853	1.80505	2.44618	3.0954	0	1.81802	5.63335
P52209	PGD	0	0	0	1.51458	3.5057	3.0861	3.14169	3.6062	4.28296	5.50526	5.87579	4.91194	1.80505	1.83464	1.85724	5.68274	5.45405	2.41429
Q9GZR7	DDX24	0	0	0	9.08747	7.88782	8.22961	4.71254	2.16372	4.28296	2.44678	2.35031	2.80682	1.80505	2.44618	2.47632	1.62364	0	0
Q9NTX5	ECHDC1	0	0	0	0	0	0	1.57085	0	0	1.83509	0	1.40341	1.80505	0	2.47632	2.43546	2.72702	0
Q8NBT2	SPC24	0	0	0	3.02916	0	0	0	0	0	1.22339	1.17516	0	1.80505	1.22309	0	0	0	0
Q08379	GOLGA2	0	0	0	6.8156	6.13497	8.22961	0	0	0	0	0	0	1.80505	3.05773	1.85724	0	0	0
Q8NEZ2	VPS37A	0	0	0	0	0	0	1.57085	2.16372	2.14148	1.83509	2.35031	2.10512	1.80505	1.83464	1.23816	1.62364	0	0
Q9BQA1	WDR77	0	0	0	3.02916	3.5057	4.1148	3.14169	2.16372	2.14148	3.05848	2.35031	2.80682	1.80505	1.83464	2.47632	0	0	1.60953
Q5JTH9	RRP12	0	7.17703	4.158	4.54373	2.62927	4.1148	1.57085	0	2.85531	1.22339	1.76274	2.10512	1.80505	0	1.85724	1.62364	1.81802	1.60953
P30519	HMOX2	0	0	0	3.78644	2.62927	0	1.57085	5.76992	1.42765	2.44678	3.52547	2.80682	1.80505	1.83464	1.85724	2.43546	0	4.02382
Q53EP0	FNDC3B	0	0	0	4.54373	5.25855	5.1435	2.35627	2.16372	3.56913	3.67017	1.76274	4.21023	1.80505	1.22309	0	0	0	0
O60333	KIF1B	0	0	0	3.02916	1.75285	0	4.71254	5.76992	4.28296	4.28187	4.70063	1.40341	1.80505	1.22309	3.0954	0	0	2.41429
Q9BT78	COPS4	0	0	0	2.27187	0	3.0861	0	1.44248	0	1.22339	2.35031	0	1.80505	0	0	0	0	0
O43684	BUB3	0	0	0	4.54373	2.62927	3.0861	4.71254	3.6062	2.14148	1.83509	2.35031	2.10512	1.80505	2.44618	1.85724	0	2.72702	3.21906
Q15276	RABEP1	0	0	0	3.78644	5.25855	7.20091	4.71254	3.6062	3.56913	3.67017	5.28821	4.91194	1.80505	1.22309	1.23816	0	0	2.41429
P98194	ATP2C1	0	0	4.158	2.27187	0	0	0	2.16372	2.85531	1.83509	1.76274	2.80682	1.80505	1.83464	2.47632	0	2.72702	2.41429
Q9H4G0	EPB41L1	0	0	0	0	0	0	0	0	0	2.44678	4.11305	2.10512	1.80505	1.83464	3.0954	2.43546	1.81802	1.60953
Q9NUQ3	TXLNG	0	0	0	3.78644	1.75285	3.0861	5.49796	5.04868	6.42444	3.67017	2.35031	4.91194	1.80505	2.44618	1.85724	0	0	2.41429
P43246	MSH2	0	0	0	5.30102	4.38212	5.1435	3.92711	2.16372	3.56913	2.44678	2.35031	3.50853	1.80505	1.83464	3.0954	2.43546	2.72702	3.21906
P27701	CD82	0	0	0	0	0	0	0	0	0	1.83509	2.93789	2.80682	1.80505	2.44618	1.85724	2.43546	3.63603	0
Q9NSV4	DIAPH3	0	0	0	2.27187	1.75285	3.0861	1.57085	0	2.85531	1.22339	0	0	1.80505	1.83464	1.85724	0	0	0
Q9Y6G9	DYNC1LI1	7.54148	4.78469	8.31601	4.54373	4.38212	4.1148	2.35627	2.16372	2.14148	1.83509	1.17516	1.40341	1.80505	1.83464	1.85724	0	2.72702	1.60953
Q9NX63	CHCHD3	0	0	0	0	0	2.0574	0	0	0	0	0	0	1.80505	1.22309	1.85724	0	2.72702	1.60953
Q69YQ0	SPECC1L	0	0	0	6.8156	6.13497	8.22961	4.71254	4.32744	4.99679	5.50526	2.93789	4.91194	1.80505	2.44618	3.0954	0	0	2.41429
Q13625	TP53BP2	0	0	0	0	0	0	3.14169	5.04868	4.28296	4.28187	2.93789	1.40341	1.80505	1.83464	1.85724	0	0	4.02382
Q6PJG6	BRAT1	0	0	0	2.27187	1.75285	2.0574	3.92711	5.76992	4.28296	4.28187	2.93789	1.40341	1.80505	1.83464	1.85724	2.43546	0	2.41429
Q9UNM6	PSMD13	0	0	0	2.27187	0	0	2.35627	1.44248	2.85531	1.22339	1.76274	2.80682	1.80505	1.22309	1.23816	1.62364	0	0
Q8NC51	SERBP1	0	0	0	2.27187	2.62927	2.0574	3.14169	2.16372	1.42765	1.83509	1.17516	2.10512	1.80505	0	1.85724	4.0591	9.99909	2.41429
P46937	YAP1	0	0	0	0	0	0	4.71254	6.49116	7.13827	6.11696	6.46336	4.91194	1.80505	1.22309	0	5.68274	2.72702	1.60953
O14979	HNRNPDL	0	0	0	3.02916	2.62927	2.0574	0	1.44248	0	1.22339	1.17516	2.10512	1.80505	0	1.85724	4.87092	1.81802	1.60953
Q99471	PFDN5	0	0	0	1.51458	1.75285	2.0574	1.57085	1.44248	1.42765	1.83509	2.35031	2.80682	1.80505	1.22309	1.23816	1.62364	0	1.60953
Q02978	SLC25A11	7.54148	7.17703	6.23701	3.02916	1.75285	2.0574	3.92711	2.88496	2.85531	3.67017	4.11305	4.21023	1.80505	2.44618	1.85724	1.62364	1.81802	1.60953
P41743	PRKCI	0	0	0	2.27187	2.62927	3.0861	2.35627	2.16372	1.42765	1.83509	1.76274	2.10512	1.80505	1.83464	1.85724	1.62364	0	0
O95835	LATS1	0	0	0	0	0	0	0	0	0	1.83509	0	2.10512	1.80505	1.22309	1.23816	1.62364	0	2.41429
Q15907	RAB11B	0	0	0	0	0	0	3.14169	4.32744	3.56913	5.50526	4.70063	5.61364	1.80505	1.83464	1.85724	5.68274	5.45405	2.41429
Q9UPQ9	TNRC6B	0	0	0	3.02916	3.5057	4.1148	3.14169	1.44248	3.56913	3.05848	2.93789	0	1.80505	1.83464	2.47632	1.62364	0	2.41429
O75915	ARL6IP5	0	4.78469	6.23701	0	0	2.0574	0	0	1.42765	1.22339	1.76274	2.80682	1.80505	1.83464	1.23816	3.24728	1.81802	2.41429
Q9BQ52	ELAC2	0	0	0	2.27187	3.5057	0	1.57085	2.16372	2.14148	2.44678	1.17516	1.40341	1.80505	0	0	0	0	2.41429
Q13615	MTMR3	0	0	0	3.78644	1.75285	2.0574	0	3.6062	3.56913	4.28187	2.93789	4.91194	1.80505	0	0	0	0	0
Q13765	NACA	0	0	0	1.51458	0	0	0	0	0	0	0	0	1.80505	0	1.23816	1.62364	0	0
O75436	VPS26A	0	0	4.158	1.51458	2.62927	0	2.35627	1.44248	2.14148	3.05848	4.11305	4.21023	1.80505	3.05773	1.85724	0	0	1.60953
P12110	COL6A2	0	0	0	0	1.75285	0	0	0	0	3.67017	2.35031	1.40341	1.80505	0	0	0	0	0
O14920	IKBKB	0	0	0	2.27187	2.62927	2.0574	2.35627	0	1.42765	1.83509	1.17516	2.10512	1.80505	0	2.47632	0	0	1.60953
Q16795	NDUFA9	0	0	0	0	0	0	1.57085	0	0	1.22339	1.17516	1.40341	1.80505	1.83464	1.85724	3.24728	5.45405	0
P17813	ENG	0	0	0	3.02916	4.38212	2.0574	3.14169	2.16372	3.56913	2.44678	1.76274	2.80682	1.80505	1.83464	1.85724	3.24728	0	1.60953
P25054	APC	0	0	0	0	1.75285	2.0574	1.57085	0	1.42765	0	0	2.10512	1.80505	0	0	0	0	0
Q16851	UGP2	0	0	0	4.54373	3.5057	5.1435	5.49796	5.76992	2.85531	4.89356	4.11305	3.50853	1.80505	3.66928	3.0954	0	0	1.60953
Q9Y4G8	RAPGEF2	0	0	0	0	0	0	0	0	0	2.44678	1.76274	1.40341	1.80505	1.22309	1.23816	0	0	0
P23381	WARS1	0	0	0	4.54373	3.5057	4.1148	3.14169	3.6062	2.85531	3.67017	2.93789	2.80682	1.80505	1.22309	1.85724	3.24728	4.54504	1.60953
Q8NEU8	APPL2	0	0	0	0	1.75285	3.0861	5.49796	6.49116	2.85531	4.28187	4.11305	3.50853	1.80505	1.22309	0	1.62364	0	2.41429
Q12769	NUP160	0	0	0	2.27187	1.75285	0	3.92711	2.16372	2.85531	2.44678	2.35031	1.40341	1.80505	1.22309	1.23816	1.62364	0	0
Q9NVV4	MTPAP	0	0	0	0	0	0	0	0	0	0	0	0	1.80505	1.83464	1.85724	0	1.81802	0
Q00013	MPP1	0	0	0	0	0	2.0574	4.71254	3.6062	4.99679	3.67017	4.11305	4.21023	1.80505	2.44618	1.85724	1.62364	1.81802	5.63335
P57740	NUP107	0	0	0	3.78644	4.38212	4.1148	3.92711	2.16372	2.14148	3.05848	1.17516	1.40341	1.80505	1.22309	2.47632	0	0	0
Q9NZN5	ARHGEF12	0	0	0	3.78644	0	0	1.57085	1.44248	4.28296	2.44678	1.17516	4.91194	1.80505	1.83464	1.85724	0	0	0
Q15008	PSMD6	0	0	0	1.51458	0	0	0	0	0	3.05848	2.93789	2.10512	1.80505	1.83464	2.47632	2.43546	0	1.60953
Q4KMQ1	TPRN	0	0	0	0	0	0	3.14169	2.16372	4.28296	1.22339	1.17516	0	1.80505	2.44618	2.47632	1.62364	0	3.21906
Q15058	KIF14	0	0	0	0	0	0	0	0	0	0	0	0	1.80505	3.05773	1.85724	0	0	0
Q8WU79	SMAP2	0	0	0	1.51458	0	0	3.92711	2.88496	2.14148	3.05848	2.93789	2.80682	1.80505	1.83464	3.71448	3.24728	3.63603	2.41429
Q9BQ39	DDX50	0	0	0	0	0	0	0	0	1.42765	0	0	1.40341	1.80505	1.83464	1.85724	2.43546	1.81802	2.41429
Q9H0D6	XRN2	0	0	0	2.27187	3.5057	4.1148	3.14169	5.04868	4.28296	1.83509	1.17516	0	1.80505	2.44618	1.85724	0	1.81802	2.41429
Q9UKA4	AKAP11	0	0	0	7.57289	7.01139	7.20091	6.28338	2.88496	4.99679	1.83509	1.76274	2.80682	1.80505	1.83464	1.23816	0	0	1.60953
Q9BXP5	SRRT	0	0	0	3.78644	3.5057	3.0861	0	1.44248	0	1.22339	0	0	1.80505	1.22309	1.85724	2.43546	1.81802	1.60953
P11166	SLC2A1	0	0	4.158	0	0	0	0	0	0	1.22339	1.17516	2.10512	1.80505	1.83464	2.47632	3.24728	2.72702	1.60953
O76024	WFS1	0	0	0	3.02916	1.75285	3.0861	3.14169	3.6062	1.42765	4.28187	2.35031	2.10512	1.80505	1.83464	0	2.43546	0	1.60953
P08243	ASNS	0	0	0	0	0	0	2.35627	2.88496	3.56913	3.05848	2.93789	2.10512	1.80505	1.83464	1.85724	4.87092	5.45405	4.02382
P23246	SFPQ	0	0	0	4.54373	2.62927	3.0861	0	2.16372	2.14148	3.05848	4.11305	0	1.80505	1.22309	0	4.87092	8.18107	3.21906
Q8N3F8	MICALL1	0	0	0	1.51458	0	0	1.57085	3.6062	4.99679	2.44678	2.35031	4.21023	1.80505	0	2.47632	0	0	0
Q14738	PPP2R5D	0	0	0	3.02916	2.62927	2.0574	2.35627	1.44248	0	4.28187	3.52547	3.50853	1.80505	1.83464	1.23816	4.0591	2.72702	1.60953
Q7L2E3	DHX30	0	0	0	1.51458	0	0	0	0	2.14148	0	0	0	1.80505	1.22309	2.47632	0	1.81802	0
O95352	ATG7	0	0	0	0	1.75285	0	4.71254	2.88496	3.56913	4.28187	5.28821	2.80682	1.80505	3.05773	2.47632	2.43546	1.81802	2.41429
Q14644	RASA3	0	0	0	0	0	0	4.71254	4.32744	3.56913	2.44678	2.35031	2.10512	1.80505	3.05773	2.47632	3.24728	0	2.41429
Q9H910	JPT2	0	0	0	0	1.75285	0	2.35627	3.6062	3.56913	3.05848	2.93789	1.40341	1.80505	1.22309	1.85724	4.87092	3.63603	1.60953
Q9H4A3	WNK1	0	0	0	5.30102	4.38212	2.0574	0	0	0	1.22339	0	0	1.80505	2.44618	0	0	0	0
Q8N0X7	SPART	0	0	0	1.51458	1.75285	3.0861	2.35627	2.88496	2.14148	1.22339	2.35031	2.10512	1.80505	2.44618	1.85724	0	0	4.02382
Q14671	PUM1	0	0	0	2.27187	3.5057	6.1722	0	1.44248	2.14148	1.83509	2.35031	1.40341	1.80505	1.83464	1.23816	1.62364	1.81802	2.41429
Q14807	KIF22	0	0	0	3.78644	2.62927	3.0861	0	0	0	0	0	0	1.80505	1.22309	1.85724	0	0	0
Q5SY16	NOL9	0	0	0	2.27187	2.62927	2.0574	0	1.44248	0	1.22339	1.17516	2.80682	1.80505	1.83464	1.85724	2.43546	0	2.41429
O14787	TNPO2	0	0	0	1.51458	2.62927	2.0574	0	0	0	0	0	0	1.80505	0	0	0	0	0
Q9Y6N5	SQOR	5.02765	9.56938	8.31601	0	0	0	0	0	0	0	0	0	1.80505	1.22309	0	0	1.81802	0
Q14839	CHD4	0	0	0	9.84476	11.3935	8.22961	0	0	0	1.22339	0	2.10512	1.80505	3.05773	3.0954	1.62364	1.81802	0
P54619	PRKAG1	0	0	0	1.51458	1.75285	2.0574	2.35627	0	1.42765	2.44678	2.35031	2.10512	1.80505	1.22309	2.47632	0	0	1.60953
Q7Z460	CLASP1	0	0	0	1.51458	0	0	1.57085	1.44248	2.85531	2.44678	2.93789	2.10512	1.80505	1.83464	3.71448	0	0	0
P31942	HNRNPH3	0	0	0	1.51458	1.75285	3.0861	1.57085	1.44248	1.42765	1.22339	1.17516	2.10512	1.80505	1.22309	2.47632	4.87092	4.54504	2.41429
A0FGR8	ESYT2	5.02765	7.17703	8.31601	0	0	0	2.35627	2.88496	1.42765	3.05848	1.76274	1.40341	1.80505	0	0	0	0	1.60953
Q9BSJ2	TUBGCP2	0	0	0	1.51458	1.75285	0	2.35627	0	0	1.83509	1.17516	1.40341	1.80505	2.44618	2.47632	1.62364	1.81802	0
Q7L0Y3	TRMT10C	0	0	0	0	0	0	0	0	0	0	0	0	1.80505	0	1.23816	0	0	0
Q53SF7	COBLL1	0	0	0	1.51458	0	0	3.92711	5.04868	4.99679	3.67017	3.52547	4.91194	1.80505	2.44618	3.0954	1.62364	0	0
Q14137	BOP1	0	0	0	3.78644	0	2.0574	0	0	0	0	0	0	1.80505	1.83464	1.23816	1.62364	0	1.60953
Q8TEU7	RAPGEF6	0	0	0	0	0	0	2.35627	1.44248	2.14148	1.22339	0	0	1.80505	1.22309	1.85724	0	0	1.60953
Q7Z5K2	WAPL	0	0	0	6.8156	5.25855	7.20091	2.35627	1.44248	4.28296	1.22339	1.76274	0	1.80505	3.05773	3.71448	0	0	1.60953
Q99569	PKP4	0	0	0	0	0	0	5.49796	2.16372	2.85531	1.22339	0	1.40341	1.80505	2.44618	1.23816	0	0	0
Q9BV20	MRI1	0	0	0	0	0	0	0	0	0	1.22339	1.17516	0	1.80505	1.83464	1.23816	0	0	0
P22626	HNRNPA2B1	0	0	0	8.33018	9.64067	7.20091	3.14169	2.88496	1.42765	3.05848	1.76274	2.80682	1.80505	1.83464	2.47632	8.93002	8.18107	4.82859
Q01780	EXOSC10	0	0	0	6.05831	5.25855	3.0861	1.57085	0	3.56913	1.22339	1.76274	0	1.80505	0	1.23816	0	0	1.60953
P05121	SERPINE1	0	0	0	0	0	0	0	0	0	1.22339	0	0	1.80505	1.83464	3.0954	0	0	0
P36542	ATP5F1C	12.5691	7.17703	6.23701	1.51458	1.75285	3.0861	4.71254	5.04868	3.56913	4.28187	3.52547	4.91194	1.80505	1.22309	3.0954	2.43546	4.54504	4.02382
Q6VY07	PACS1	0	0	0	1.51458	1.75285	3.0861	0	0	0	0	2.93789	1.40341	1.80505	0	1.23816	0	0	0
Q9BRX2	PELO	0	0	0	1.51458	1.75285	0	1.57085	1.44248	0	2.44678	2.35031	1.40341	1.80505	3.05773	1.85724	0	1.81802	1.60953
Q14232	EIF2B1	0	0	0	0	0	0	0	0	0	0	1.17516	1.40341	1.80505	1.22309	2.47632	0	0	0
P36969	GPX4	0	0	0	1.51458	0	0	0	1.44248	1.42765	1.83509	2.93789	0	1.80505	1.22309	1.85724	1.62364	0	0
Q15404	RSU1	0	0	0	4.54373	3.5057	4.1148	3.92711	4.32744	4.28296	6.72865	6.46336	4.91194	1.80505	2.44618	1.85724	4.0591	3.63603	4.82859
Q14678	KANK1	0	0	0	2.27187	3.5057	3.0861	3.92711	0	0	1.22339	1.76274	1.40341	1.80505	3.66928	0	0	0	0
O95747	OXSR1	0	0	0	0	0	0	2.35627	1.44248	0	2.44678	1.76274	2.10512	1.80505	0	0	0	0	0
Q14145	KEAP1	0	0	0	3.02916	4.38212	3.0861	2.35627	0	2.14148	1.22339	1.76274	2.10512	1.80505	2.44618	2.47632	0	0	1.60953
Q9H4L4	SENP3	5.02765	0	6.23701	2.27187	3.5057	3.0861	1.57085	2.16372	2.85531	2.44678	2.35031	1.40341	1.80505	2.44618	3.0954	1.62364	1.81802	0
O95248	SBF1	0	0	0	0	0	0	1.57085	0	1.42765	4.89356	3.52547	2.80682	1.80505	0	1.23816	0	0	1.60953
Q5T1M5	FKBP15	0	0	0	4.54373	5.25855	4.1148	1.57085	1.44248	0	1.22339	1.17516	2.10512	1.80505	1.83464	2.47632	0	0	0
Q13131	PRKAA1	0	0	0	3.02916	2.62927	3.0861	2.35627	2.88496	2.85531	0	3.52547	3.50853	1.80505	2.44618	0	1.62364	1.81802	0
O94776	MTA2	0	0	0	4.54373	7.01139	6.1722	0	0	0	1.22339	0	0	1.80505	1.83464	1.23816	0	0	0
O75643	SNRNP200	0	0	0	13.6312	9.64067	6.1722	1.57085	0	2.14148	3.05848	1.76274	1.40341	1.80505	1.22309	3.0954	1.62364	3.63603	0
Q96RF0	SNX18	0	0	0	1.51458	1.75285	4.1148	3.92711	5.04868	2.85531	4.89356	5.87579	5.61364	1.80505	1.22309	2.47632	4.0591	3.63603	3.21906
Q9UHY1	NRBP1	0	0	0	2.27187	1.75285	2.0574	3.14169	2.88496	4.28296	3.05848	3.52547	4.91194	1.80505	0	1.23816	0	1.81802	1.60953
Q9BU23	LMF2	0	0	0	0	1.75285	0	0	0	0	0	0	0	1.80505	1.22309	1.23816	0	0	1.60953
O75170	PPP6R2	0	0	0	3.78644	3.5057	2.0574	1.57085	5.04868	4.28296	4.28187	3.52547	2.80682	1.80505	3.05773	1.85724	0	0	1.60953
P35659	DEK	0	0	0	2.27187	2.62927	3.0861	3.14169	2.88496	1.42765	1.22339	0	0	1.80505	0	1.23816	1.62364	0	1.60953
Q9NRG9	AAAS	0	0	0	2.27187	0	0	3.14169	2.88496	2.85531	2.44678	1.76274	2.10512	1.80505	1.83464	1.23816	0	1.81802	1.60953
Q9P258	RCC2	0	0	0	0	0	0	0	0	0	0	2.35031	0	1.80505	0	0	4.0591	3.63603	0
O94905	ERLIN2	0	0	6.23701	1.51458	0	0	1.57085	0	1.42765	2.44678	1.17516	0	1.80505	2.44618	1.23816	0	0	0
Q7Z5H3	ARHGAP22	0	0	0	3.02916	1.75285	0	3.92711	2.16372	4.28296	5.50526	4.70063	2.10512	1.80505	1.83464	3.0954	1.62364	0	2.41429
Q13136	PPFIA1	0	0	0	1.51458	2.62927	3.0861	0	0	0	0	0	1.40341	1.80505	1.22309	1.85724	0	0	0
P50281	MMP14	0	0	0	0	0	0	0	0	0	1.83509	0	0	1.80505	1.22309	1.85724	1.62364	0	3.21906
Q9HD26	GOPC	0	0	0	3.02916	3.5057	2.0574	2.35627	4.32744	2.14148	2.44678	2.35031	0	1.80505	2.44618	0	0	0	1.60953
Q16658	FSCN1	0	0	0	0	0	0	0	2.88496	0	2.44678	3.52547	2.10512	1.80505	0	0	1.62364	0	0
Q14019	COTL1	0	4.78469	0	0	0	0	1.57085	2.16372	2.14148	3.67017	3.52547	2.10512	1.80505	1.22309	1.85724	2.43546	0	1.60953
P28288	ABCD3	0	0	0	1.51458	0	2.0574	0	0	0	1.83509	1.76274	1.40341	1.80505	1.83464	1.23816	0	0	0
P68366	TUBA4A	7.54148	4.78469	4.158	2.27187	2.62927	3.0861	2.35627	2.16372	2.14148	2.44678	2.35031	2.80682	1.80505	1.83464	2.47632	2.43546	2.72702	2.41429
Q9UKD2	MRTO4	0	0	0	0	0	0	0	0	0	1.22339	0	0	1.80505	0	0	0	0	0
Q15036	SNX17	0	0	0	0	0	0	2.35627	1.44248	2.14148	2.44678	2.35031	3.50853	1.80505	0	1.85724	0	0	0
Q9HA65	TBC1D17	0	0	0	2.27187	0	0	3.92711	4.32744	3.56913	4.89356	3.52547	4.21023	1.80505	1.22309	0	0	0	3.21906
Q8TED1	GPX8	0	0	0	0	2.62927	0	2.35627	0	2.14148	0	0	0	1.80505	1.22309	2.47632	0	0	1.60953
O75131	CPNE3	0	0	0	3.02916	3.5057	4.1148	4.71254	4.32744	6.42444	4.89356	5.28821	4.21023	1.80505	3.05773	1.85724	4.0591	4.54504	3.21906
Q9BXJ9	NAA15	0	0	0	5.30102	4.38212	5.1435	2.35627	1.44248	3.56913	4.28187	3.52547	2.80682	1.80505	0	0	3.24728	1.81802	1.60953
O60443	GSDME	0	0	0	0	0	0	0	0	0	1.83509	1.17516	0	1.80505	0	0	2.43546	0	3.21906
Q99829	CPNE1	0	0	0	0	0	0	3.14169	1.44248	0	3.05848	3.52547	2.10512	1.80505	0	0	1.62364	3.63603	0
Q08AM6	VAC14	0	0	0	0	0	0	1.57085	0	0	0	0	0	1.80505	1.22309	0	0	0	0
Q96KK5	H2AC12	12.5691	14.3541	10.395	0	0	0	1.57085	2.88496	2.14148	1.22339	1.17516	1.40341	1.80505	0	0	1.62364	3.63603	0
Q01433	AMPD2	0	0	0	3.02916	2.62927	3.0861	4.71254	5.04868	5.71061	6.11696	4.70063	7.01705	1.80505	1.22309	1.85724	0	0	0
O75340	PDCD6	0	0	0	0	0	0	1.57085	1.44248	1.42765	2.44678	2.93789	2.80682	1.80505	2.44618	2.47632	6.49456	5.45405	1.60953
Q6NUK1	SLC25A24	0	0	0	0	0	0	0	0	0	0	0	0	1.80505	0	1.23816	1.62364	1.81802	0
P21108	PRPS1L1	0	0	0	0	0	0	1.57085	0	1.42765	0	1.76274	1.40341	1.80505	0	1.85724	0	0	0
Q63HN8	RNF213	0	0	0	5.30102	10.5171	5.1435	0	0	1.42765	4.28187	3.52547	4.21023	1.80505	2.44618	1.85724	1.62364	0	0
Q8IZ07	ANKRD13A	0	0	0	0	1.75285	0	3.92711	5.04868	4.28296	4.89356	1.76274	3.50853	1.80505	2.44618	2.47632	3.24728	0	6.43811
Q5JNZ5	RPS26P11	15.083	26.3158	35.343	9.08747	8.76424	0	3.92711	3.6062	4.28296	3.05848	2.35031	0	6.01685	7.33855	4.95264	4.0591	1.81802	6.43811
P46779	RPL28	17.5968	9.56938	12.474	9.08747	11.3935	10.287	3.14169	2.88496	3.56913	3.67017	1.76274	3.50853	6.01685	4.28082	4.33356	8.93002	10.9081	2.41429
P17661	DES	12.5691	11.9617	6.23701	12.1166	8.76424	7.20091	2.35627	2.16372	4.28296	3.67017	3.52547	2.10512	5.41516	9.17319	3.0954	4.87092	10.9081	7.24288
P53985	SLC16A1	0	0	4.158	3.02916	0	2.0574	1.57085	0	2.85531	1.22339	1.76274	2.80682	5.41516	3.05773	4.95264	3.24728	3.63603	4.02382
P13929	ENO3	0	0	0	0	0	0	1.57085	1.44248	1.42765	3.05848	2.93789	2.80682	4.81348	7.9501	8.04804	4.0591	5.45405	7.24288
P60866	RPS20	5.02765	4.78469	4.158	3.02916	3.5057	2.0574	1.57085	1.44248	1.42765	1.22339	1.76274	1.40341	4.21179	3.05773	3.0954	2.43546	3.63603	4.02382
P46776	RPL27A	12.5691	14.3541	12.474	3.78644	3.5057	5.1435	3.92711	3.6062	3.56913	2.44678	2.35031	2.10512	4.21179	3.66928	4.33356	3.24728	2.72702	2.41429
P27448	MARK3	0	0	0	0	0	0	0	1.44248	1.42765	1.83509	1.17516	0	4.21179	4.89237	0	0	0	0
Q08043	ACTN3	0	0	0	5.30102	4.38212	7.20091	4.71254	4.32744	4.99679	3.67017	3.52547	4.21023	4.21179	4.89237	4.33356	8.1182	4.54504	4.82859
A0A0C4DFT3	DLG1	0	0	0	0	0	2.0574	0	0	1.42765	0	0	0	3.61011	3.05773	1.85724	3.24728	0	0
Q969T9	WBP2	0	0	0	0	0	0	2.35627	1.44248	1.42765	1.83509	2.35031	2.10512	3.61011	4.28082	1.85724	8.1182	8.18107	3.21906
Q9GZP9	DERL2	5.02765	7.17703	6.23701	2.27187	0	2.0574	0	0	0	0	0	1.40341	3.61011	3.66928	3.0954	1.62364	1.81802	2.41429
P35250	RFC2	0	0	0	1.51458	0	0	0	0	0	1.22339	1.17516	0	3.00842	1.83464	2.47632	0	2.72702	1.60953
O60573	EIF4E2	0	0	0	1.51458	4.38212	2.0574	1.57085	2.16372	1.42765	1.22339	1.17516	0	3.00842	2.44618	3.0954	2.43546	0	2.41429
Q96C19	EFHD2	0	0	0	0	0	4.1148	2.35627	2.16372	2.85531	1.83509	2.93789	2.10512	3.00842	3.05773	3.0954	3.24728	0	5.63335
B9EGI2	MPRIP	0	0	0	2.27187	1.75285	0	0	0	0	0	0	0	3.00842	4.28082	3.0954	0	0	2.41429
P43487	RANBP1	0	0	0	1.51458	1.75285	2.0574	0	2.16372	1.42765	0	1.76274	0	3.00842	1.22309	1.85724	2.43546	1.81802	1.60953
Q59GB4		0	0	0	3.02916	3.5057	3.0861	0	0	0	0	0	0	3.00842	3.05773	2.47632	2.43546	2.72702	3.21906
Q9BTT6	LRRC1	0	0	0	0	1.75285	0	0	2.16372	1.42765	1.22339	1.17516	1.40341	3.00842	2.44618	3.71448	0	0	3.21906
D3DPU2	CAP1	0	0	0	0	2.62927	0	0	0	0	0	0	0	2.40674	1.83464	1.23816	1.62364	0	3.21906
Q14739	LBR	5.02765	0	0	2.27187	1.75285	2.0574	1.57085	1.44248	2.85531	1.83509	0	2.10512	2.40674	3.05773	3.0954	2.43546	2.72702	2.41429
Q96II8	LRCH3	0	0	0	3.02916	2.62927	2.0574	0	0	0	1.22339	1.17516	1.40341	2.40674	1.22309	2.47632	0	0	2.41429
Q96GC9	VMP1	0	0	0	0	0	0	0	0	0	0	1.17516	0	2.40674	2.44618	2.47632	3.24728	0	2.41429
O15258	RER1	10.0553	7.17703	8.31601	3.02916	3.5057	4.1148	3.14169	2.16372	2.85531	1.83509	1.17516	2.10512	2.40674	1.83464	1.23816	2.43546	3.63603	2.41429
O94854	MACF1	0	0	0	1.51458	0	0	0	0	0	0	0	0	2.40674	1.83464	0	0	0	0
P04350	TUBB4A	7.54148	7.17703	6.23701	0	0	0	5.49796	2.16372	2.85531	2.44678	2.93789	2.10512	2.40674	2.44618	2.47632	1.62364	2.72702	0
P13489	RNH1	0	0	0	2.27187	3.5057	3.0861	2.35627	2.16372	2.14148	3.05848	2.93789	2.10512	2.40674	3.05773	2.47632	4.0591	3.63603	4.82859
P12004	PCNA	0	0	0	2.27187	2.62927	0	1.57085	2.16372	2.14148	1.22339	1.17516	1.40341	2.40674	2.44618	1.23816	2.43546	2.72702	3.21906
Q15654	TRIP6	0	0	0	3.02916	3.5057	4.1148	2.35627	3.6062	3.56913	0	2.93789	2.80682	2.40674	2.44618	1.85724	3.24728	2.72702	4.02382
P50914	RPL14	0	0	0	1.51458	0	0	0	0	0	1.22339	1.76274	2.10512	2.40674	3.05773	2.47632	0	1.81802	2.41429
Q9NQ39	RPS10P5	0	0	0	0	0	0	0	0	0	0	0	0	2.40674	0	1.85724	2.43546	1.81802	3.21906
P05388	RPLP0	10.0553	7.17703	10.395	3.02916	2.62927	3.0861	2.35627	2.16372	3.56913	3.67017	1.76274	3.50853	2.40674	3.66928	3.0954	3.24728	2.72702	4.02382
Q13155	AIMP2	0	0	0	0	0	0	0	0	1.42765	2.44678	2.35031	3.50853	2.40674	2.44618	3.0954	0	0	0
Q9BXB4	OSBPL11	0	0	0	4.54373	3.5057	4.1148	2.35627	1.44248	1.42765	3.67017	1.76274	0	2.40674	1.83464	2.47632	0	0	0
Q9Y3B4	SF3B6	0	0	0	1.51458	1.75285	0	0	0	0	1.22339	1.17516	0	2.40674	0	1.85724	0	0	2.41429
Q8IZ21	PHACTR4	0	0	0	0	0	0	2.35627	3.6062	5.71061	5.50526	4.70063	3.50853	2.40674	2.44618	1.85724	2.43546	0	1.60953
P30520	ADSS2	0	0	0	5.30102	3.5057	3.0861	3.92711	2.88496	2.85531	3.67017	3.52547	2.80682	2.40674	1.83464	3.0954	7.30638	4.54504	2.41429
Q99627	COPS8	0	0	0	1.51458	0	0	0	2.16372	1.42765	2.44678	1.76274	2.80682	2.40674	3.05773	3.71448	0	0	1.60953
P60981	DSTN	0	0	0	2.27187	1.75285	3.0861	3.92711	2.88496	2.14148	1.83509	3.52547	4.21023	2.40674	3.05773	3.0954	2.43546	1.81802	1.60953
Q9Y676	MRPS18B	0	0	0	0	0	0	0	0	0	1.22339	1.17516	0	2.40674	0	2.47632	1.62364	0	0
Q9NT62	ATG3	0	0	0	0	0	2.0574	2.35627	2.16372	2.14148	3.05848	2.35031	2.80682	2.40674	3.66928	2.47632	2.43546	1.81802	2.41429
Q13642	FHL1	0	0	0	1.51458	1.75285	2.0574	1.57085	1.44248	1.42765	1.83509	1.76274	2.10512	2.40674	2.44618	1.85724	2.43546	1.81802	2.41429
P62899	RPL31	10.0553	9.56938	4.158	1.51458	1.75285	4.1148	3.14169	2.88496	2.85531	1.83509	2.35031	2.80682	2.40674	3.66928	2.47632	3.24728	3.63603	4.02382
P62861	FAU	178.482	203.349	164.241	59.0685	63.979	40.1193	28.2752	30.2921	28.5531	1.83509	1.17516	1.40341	2.40674	1.83464	1.85724	3.24728	6.36306	3.21906
Q14192	FHL2	0	0	0	3.78644	5.25855	5.1435	2.35627	2.16372	1.42765	1.83509	0	2.10512	2.40674	1.22309	2.47632	4.0591	5.45405	0
B1AK88	CAPZB	0	0	0	0	1.75285	2.0574	1.57085	2.16372	2.14148	1.83509	0	1.40341	2.40674	1.83464	1.85724	3.24728	2.72702	1.60953
F8W7C6	RPL10	5.02765	4.78469	4.158	0	0	0	1.57085	1.44248	1.42765	1.83509	1.17516	2.10512	1.80505	1.83464	1.85724	1.62364	3.63603	1.60953
Q9HD67	MYO10	0	0	0	0	0	0	4.71254	4.32744	4.28296	2.44678	1.76274	2.10512	1.80505	4.28082	2.47632	0	0	1.60953
Q92928	RAB1C	0	0	0	0	0	0	0	0	0	1.22339	1.17516	1.40341	1.80505	1.83464	1.85724	1.62364	2.72702	1.60953
P35249	RFC4	0	0	0	0	0	0	0	0	0	1.22339	1.17516	0	1.80505	0	0	0	1.81802	0
P30086	PEBP1	0	0	0	2.27187	2.62927	2.0574	2.35627	2.88496	1.42765	2.44678	1.17516	2.80682	1.80505	1.83464	1.85724	1.62364	0	3.21906
Q8TBC3	SHKBP1	0	0	0	1.51458	0	0	3.14169	2.16372	2.14148	1.83509	2.93789	2.10512	1.80505	3.05773	1.85724	1.62364	0	2.41429
P11177	PDHB	0	0	0	0	0	0	0	0	0	0	1.17516	1.40341	1.80505	1.22309	1.23816	1.62364	2.72702	1.60953
Q96S97	MYADM	0	0	0	1.51458	1.75285	0	0	0	0	0	0	0	1.80505	1.22309	0	0	0	1.60953
P40261	NNMT	5.02765	0	0	0	0	0	0	1.44248	0	1.83509	1.17516	1.40341	1.80505	0	0	0	1.81802	0
P14635	CCNB1	0	0	0	0	0	0	0	0	0	0	0	1.40341	1.80505	3.05773	1.85724	0	0	1.60953
O60763	USO1	0	4.78469	0	4.54373	3.5057	5.1435	1.57085	0	0	4.28187	4.70063	4.91194	1.80505	1.83464	2.47632	0	0	0
P55957	BID	0	0	0	1.51458	0	3.0861	0	1.44248	1.42765	0	1.17516	0	1.80505	3.05773	1.23816	1.62364	1.81802	2.41429
P02751	FN1	15.083	88.5167	66.5281	3.78644	2.62927	3.0861	0	1.44248	0	0	0	0	1.80505	1.22309	0	0	0	0
Q99733	NAP1L4	0	0	0	0	0	2.0574	3.14169	3.6062	2.85531	2.44678	2.35031	2.80682	1.80505	1.83464	1.85724	3.24728	4.54504	2.41429
P18827	SDC1	0	0	0	0	0	0	0	2.16372	1.42765	1.22339	1.17516	1.40341	1.80505	1.22309	2.47632	3.24728	2.72702	2.41429
Q8WYP5	AHCTF1	0	0	0	6.05831	4.38212	3.0861	1.57085	0	0	1.83509	1.76274	0	1.80505	1.83464	1.23816	0	1.81802	1.60953
P43897	TSFM	0	7.17703	4.158	1.51458	0	0	0	2.16372	0	2.44678	1.76274	0	1.80505	1.22309	2.47632	4.0591	3.63603	2.41429
P07947	YES1	0	0	0	0	0	0	3.14169	2.88496	3.56913	3.05848	2.93789	2.10512	1.80505	1.83464	1.85724	3.24728	4.54504	3.21906
O95235	KIF20A	0	0	0	7.57289	10.5171	8.22961	5.49796	3.6062	5.71061	3.67017	2.35031	2.80682	1.80505	2.44618	1.85724	0	0	2.41429
Q7Z6J0	SH3RF1	0	0	0	0	0	0	3.14169	1.44248	2.85531	2.44678	2.35031	1.40341	1.80505	0	0	0	0	0
Q96D71	REPS1	0	0	0	0	0	0	0	1.44248	1.42765	2.44678	2.93789	4.21023	1.80505	1.83464	1.23816	0	0	0
P60953	CDC42	0	0	0	0	0	0	3.14169	2.88496	2.14148	3.67017	3.52547	4.91194	1.80505	2.44618	2.47632	2.43546	2.72702	3.21906
Q9Y312	AAR2	0	0	0	2.27187	2.62927	2.0574	1.57085	0	2.85531	3.05848	1.76274	2.80682	1.80505	1.22309	1.23816	0	0	0
P21796	VDAC1	12.5691	14.3541	12.474	3.78644	3.5057	4.1148	3.14169	4.32744	4.28296	3.67017	3.52547	4.21023	1.80505	1.83464	3.0954	8.1182	15.4531	6.43811
Q9BR76	CORO1B	0	0	0	1.51458	1.75285	2.0574	3.14169	5.76992	5.71061	3.05848	3.52547	0	1.80505	1.83464	3.71448	1.62364	0	4.02382
Q9NQP4	PFDN4	0	0	0	1.51458	1.75285	2.0574	2.35627	1.44248	1.42765	1.22339	1.76274	1.40341	1.80505	1.22309	1.85724	2.43546	1.81802	2.41429
Q96SB3	PPP1R9B	0	0	0	0	0	0	3.14169	2.88496	2.14148	3.05848	3.52547	4.21023	1.80505	1.22309	2.47632	2.43546	1.81802	3.21906
A6NHL2	TUBAL3	5.02765	7.17703	4.158	1.51458	1.75285	2.0574	2.35627	2.16372	2.14148	1.83509	1.76274	1.40341	1.80505	1.83464	1.85724	2.43546	3.63603	1.60953
Q9HD45	TM9SF3	0	0	0	0	0	0	1.57085	0	0	1.22339	1.76274	0	1.80505	0	1.23816	0	0	0
P52789	HK2	0	0	0	3.78644	1.75285	0	3.14169	6.49116	3.56913	3.05848	2.35031	1.40341	1.80505	0	3.0954	3.24728	1.81802	2.41429
P58107	EPPK1	0	0	0	1.51458	3.5057	0	0	2.88496	1.42765	3.05848	2.35031	3.50853	1.80505	1.83464	1.85724	3.24728	0	0
P11233	RALA	0	0	0	0	0	0	2.35627	1.44248	1.42765	1.22339	1.76274	2.10512	1.80505	1.83464	1.23816	3.24728	2.72702	2.41429
Q9Y315	DERA	0	0	0	4.54373	2.62927	2.0574	0	0	1.42765	1.83509	1.17516	2.10512	1.80505	1.83464	1.85724	0	0	0
O75746	SLC25A12	5.02765	0	4.158	0	0	0	0	0	0	1.22339	1.17516	0	1.80505	0	0	0	0	0
P22061	PCMT1	0	0	0	0	0	0	3.14169	0	2.14148	4.89356	3.52547	4.21023	1.80505	1.22309	1.23816	3.24728	1.81802	0
P13861	PRKAR2A	0	0	0	0	0	0	2.35627	2.16372	2.14148	1.83509	3.52547	1.40341	1.80505	1.83464	1.23816	0	0	2.41429
Q96JA1	LRIG1	0	0	0	0	0	0	0	0	0	0	0	0	1.80505	0	0	0	0	0
Q96F86	EDC3	0	0	0	1.51458	1.75285	2.0574	1.57085	0	1.42765	0	1.17516	1.40341	1.80505	1.22309	1.23816	0	0	2.41429
Q14683	SMC1A	0	0	0	6.05831	5.25855	3.0861	2.35627	0	0	1.22339	1.17516	0	1.80505	1.83464	1.23816	1.62364	0	0
P61019	RAB2A	0	0	0	0	0	0	0	0	0	2.44678	2.35031	2.10512	1.80505	1.83464	1.23816	2.43546	1.81802	1.60953
Q92609	TBC1D5	0	0	0	1.51458	0	0	2.35627	3.6062	2.85531	7.95204	5.87579	4.91194	1.80505	3.05773	1.23816	1.62364	0	2.41429
O15372	EIF3H	0	0	0	6.05831	4.38212	4.1148	0	0	2.14148	1.22339	2.93789	0	1.80505	1.83464	0	1.62364	0	0
Q13332	PTPRS	0	0	0	0	0	0	0	0	0	1.83509	1.17516	0	1.80505	1.22309	1.23816	0	0	1.60953
P52948	NUP98	0	0	0	3.02916	3.5057	3.0861	2.35627	0	2.14148	1.83509	1.76274	1.40341	1.80505	1.83464	0	3.24728	4.54504	0
O00170	AIP	0	0	0	3.78644	3.5057	4.1148	0	3.6062	2.14148	1.83509	1.76274	2.10512	1.80505	1.83464	2.47632	3.24728	3.63603	2.41429
Q5VUJ6	LRCH2	0	0	0	0	1.75285	0	2.35627	1.44248	2.85531	1.83509	1.76274	1.40341	1.80505	0	2.47632	0	0	4.82859
Q8IWX8	CHERP	0	4.78469	4.158	5.30102	4.38212	2.0574	0	1.44248	1.42765	0	0	1.40341	1.80505	1.22309	1.85724	1.62364	3.63603	0
Q9BT25	HAUS8	0	0	0	2.27187	1.75285	2.0574	0	0	0	0	0	0	1.80505	1.22309	1.85724	0	0	0
P18583	SON	7.54148	11.9617	12.474	6.05831	5.25855	6.1722	0	0	0	0	1.76274	0	1.80505	0	1.23816	2.43546	1.81802	0
Q13409	DYNC1I2	0	0	0	2.27187	5.25855	7.20091	0	1.44248	0	1.22339	2.35031	2.80682	1.80505	1.83464	1.23816	0	0	3.21906
Q96I24	FUBP3	0	0	0	4.54373	4.38212	2.0574	3.14169	4.32744	2.85531	3.67017	4.70063	3.50853	1.80505	2.44618	2.47632	0	2.72702	4.02382
Q14D04	VEPH1	0	0	0	0	0	0	1.57085	1.44248	1.42765	2.44678	1.76274	2.10512	1.80505	1.83464	0	0	0	0
P51570	GALK1	7.54148	0	6.23701	0	0	0	0	2.16372	1.42765	2.44678	1.76274	3.50853	1.80505	1.83464	1.85724	3.24728	2.72702	0
Q8TDB6	DTX3L	0	0	0	0	2.62927	0	2.35627	2.16372	1.42765	2.44678	2.35031	3.50853	1.80505	1.83464	1.23816	0	0	0
Q52LJ0	FAM98B	0	0	0	2.27187	2.62927	4.1148	3.14169	4.32744	2.85531	1.83509	2.93789	4.21023	1.80505	1.83464	1.23816	1.62364	1.81802	1.60953
Q9NRX1	PNO1	0	0	0	0	0	0	0	0	0	1.22339	1.17516	0	1.80505	1.83464	2.47632	0	0	2.41429
Q86X83	COMMD2	0	0	0	1.51458	0	0	0	0	1.42765	0	1.17516	0	1.80505	1.22309	1.23816	0	0	0
P30622	CLIP1	0	0	0	4.54373	4.38212	3.0861	4.71254	2.16372	4.28296	1.83509	2.35031	2.10512	1.80505	2.44618	1.23816	0	0	0
P48960	ADGRE5	0	0	0	0	0	0	1.57085	2.16372	1.42765	1.22339	1.17516	0	1.80505	1.22309	1.23816	1.62364	0	1.60953
Q9NZ56	FMN2	0	0	0	0	0	0	3.14169	3.6062	2.85531	1.83509	1.76274	2.10512	1.80505	1.22309	0	0	0	0
Q99497	PARK7	0	0	0	1.51458	1.75285	2.0574	0	2.16372	3.56913	3.67017	4.11305	2.80682	1.80505	1.22309	2.47632	0	4.54504	2.41429
O43396	TXNL1	0	0	0	2.27187	2.62927	2.0574	0	1.44248	0	0	1.17516	1.40341	1.80505	1.22309	1.23816	1.62364	2.72702	0
Q9H444	CHMP4B	0	0	0	0	0	0	0	2.16372	0	1.22339	2.35031	0	1.80505	0	1.23816	1.62364	0	0
P57088	TMEM33	7.54148	7.17703	8.31601	0	1.75285	0	0	1.44248	0	2.44678	1.76274	0	1.80505	0	1.23816	1.62364	0	0
P61160	ACTR2	0	0	0	2.27187	1.75285	0	3.92711	4.32744	5.71061	3.05848	4.70063	2.80682	1.80505	3.05773	3.0954	1.62364	1.81802	1.60953
Q8TDD1	DDX54	0	0	0	0	0	0	0	0	0	0	0	0	1.80505	0	1.85724	3.24728	0	0
P36404	ARL2	5.02765	0	0	4.54373	3.5057	5.1435	3.14169	1.44248	1.42765	1.22339	2.35031	2.10512	1.80505	1.83464	0	2.43546	2.72702	0
Q9HAU4	SMURF2	0	0	0	0	0	0	0	0	0	0	0	0	1.80505	1.83464	1.23816	0	0	0
P50416	CPT1A	0	0	0	0	0	0	0	0	0	0	1.17516	0	1.80505	0	0	0	0	0
P62937	PPIA	0	0	4.158	2.27187	1.75285	4.1148	1.57085	2.88496	1.42765	2.44678	3.52547	2.80682	1.80505	1.83464	2.47632	2.43546	3.63603	3.21906
P16333	NCK1	0	0	0	0	0	0	0	1.44248	0	3.05848	2.93789	0	1.80505	1.83464	1.85724	2.43546	0	1.60953
Q969S3	ZNF622	0	0	0	0	0	0	0	0	0	1.83509	1.17516	0	1.80505	1.22309	0	0	0	1.60953
Q8TA86	RP9	27.6521	23.9234	10.395	3.02916	4.38212	6.1722	2.35627	3.6062	4.28296	5.50526	4.11305	4.91194	1.80505	1.83464	2.47632	20.2955	27.2702	1.60953
O43264	ZW10	0	0	0	3.02916	5.25855	4.1148	3.92711	2.16372	3.56913	1.83509	1.76274	1.40341	1.80505	1.22309	1.85724	0	0	0
P29992	GNA11	0	0	0	1.51458	0	0	2.35627	2.16372	2.85531	1.22339	1.17516	2.10512	1.80505	1.83464	2.47632	3.24728	1.81802	1.60953
Q9H583	HEATR1	0	0	0	0	0	0	0	0	0	0	0	0	1.80505	0	0	0	1.81802	0
Q8TDX7	NEK7	0	0	4.158	1.51458	0	0	1.57085	1.44248	2.14148	1.83509	1.76274	2.10512	1.80505	1.22309	1.23816	0	1.81802	0
Q9NZT2	OGFR	0	0	0	4.54373	4.38212	3.0861	2.35627	1.44248	2.14148	1.83509	1.76274	2.80682	1.80505	0	2.47632	1.62364	0	0
Q9Y3U8	RPL36	0	0	4.158	0	1.75285	2.0574	0	0	0	2.44678	1.76274	2.80682	1.80505	0	1.23816	3.24728	4.54504	1.60953
Q9UNS2	COPS3	0	0	0	1.51458	1.75285	0	2.35627	2.88496	2.14148	2.44678	1.76274	2.10512	1.80505	0	1.23816	0	0	1.60953
O76021	RSL1D1	5.02765	11.9617	4.158	0	0	0	3.14169	2.16372	2.14148	2.44678	3.52547	4.21023	1.80505	1.22309	1.23816	1.62364	2.72702	1.60953
O95070	YIF1A	0	0	4.158	1.51458	1.75285	2.0574	0	0	0	0	1.17516	0	1.80505	1.22309	1.23816	1.62364	1.81802	1.60953
Q96L21	RPL10L	0	7.17703	0	0	0	0	0	0	0	0	0	1.40341	1.80505	0	1.23816	0	0	0
O75964	ATP5MG	0	0	0	1.51458	0	0	0	1.44248	1.42765	1.22339	1.17516	1.40341	1.80505	1.83464	1.85724	0	1.81802	1.60953
Q96QR8	PURB	0	0	0	1.51458	0	2.0574	2.35627	2.16372	2.85531	1.83509	1.76274	2.10512	1.20337	2.44618	2.47632	1.62364	0	3.21906
Q14103	HNRNPD	0	0	0	3.02916	3.5057	3.0861	0	0	0	1.83509	2.35031	2.10512	1.20337	0	1.85724	4.0591	5.45405	4.82859
Q9UPU7	TBC1D2B	0	0	0	2.27187	1.75285	0	0	2.16372	1.42765	5.50526	3.52547	3.50853	1.20337	1.83464	0	0	0	0
P09211	GSTP1	0	0	0	3.02916	0	2.0574	1.57085	1.44248	1.42765	3.05848	2.35031	2.80682	1.20337	1.22309	1.85724	3.24728	2.72702	1.60953
Q9P2R3	ANKFY1	0	0	0	1.51458	0	0	2.35627	0	0	3.05848	3.52547	2.10512	1.20337	0	1.23816	0	0	0
P25325	MPST	0	0	0	0	0	0	2.35627	2.88496	3.56913	3.05848	2.35031	2.10512	1.20337	1.83464	1.85724	1.62364	1.81802	2.41429
Q16401	PSMD5	0	0	4.158	1.51458	0	0	0	2.16372	1.42765	1.83509	2.35031	2.10512	1.20337	0	0	0	0	0
Q96JJ3	ELMO2	0	0	0	1.51458	0	0	1.57085	0	2.14148	2.44678	2.35031	2.80682	1.20337	1.83464	1.85724	0	1.81802	1.60953
Q13546	RIPK1	0	0	0	2.27187	0	0	1.57085	1.44248	1.42765	3.05848	3.52547	1.40341	1.20337	2.44618	2.47632	4.87092	0	2.41429
Q5VIR6	VPS53	0	0	0	0	0	0	0	0	0	0	0	0	1.20337	1.22309	0	0	0	0
Q02809	PLOD1	0	4.78469	0	2.27187	0	0	0	1.44248	0	3.67017	4.11305	2.10512	1.20337	5.50391	3.0954	1.62364	3.63603	4.02382
Q9NQS3	NECTIN3	0	0	0	0	0	0	1.57085	0	0	2.44678	1.17516	0	1.20337	1.22309	1.23816	3.24728	0	3.21906
Q9NYI0	PSD3	0	0	0	1.51458	1.75285	0	5.49796	3.6062	2.14148	4.89356	4.11305	2.80682	1.20337	1.22309	1.23816	0	0	1.60953
B8ZZA8		0	0	0	1.51458	1.75285	2.0574	0	0	1.42765	1.22339	1.17516	1.40341	1.20337	1.83464	2.47632	1.62364	1.81802	2.41429
Q13151	HNRNPA0	0	0	0	0	0	3.0861	0	1.44248	0	0	1.17516	0	1.20337	3.05773	1.23816	1.62364	2.72702	1.60953
Q2M2I8	AAK1	0	0	0	5.30102	3.5057	4.1148	4.71254	5.76992	5.71061	5.50526	5.87579	4.21023	1.20337	2.44618	1.85724	2.43546	0	5.63335
O00193	SMAP	0	0	0	1.51458	1.75285	2.0574	0	0	0	0	1.17516	0	1.20337	0	0	0	1.81802	3.21906
P20020	ATP2B1	0	0	0	0	0	0	0	2.88496	1.42765	1.83509	2.93789	2.10512	1.20337	1.83464	2.47632	1.62364	1.81802	0
P50552	VASP	0	0	0	0	0	0	1.57085	0	0	2.44678	1.76274	1.40341	1.20337	0	1.85724	0	0	2.41429
P18754	RCC1	0	0	0	0	0	0	0	0	0	0	1.76274	1.40341	1.20337	0	1.23816	2.43546	4.54504	0
Q9Y6I3	EPN1	0	0	0	0	0	0	1.57085	1.44248	2.14148	4.89356	4.70063	2.10512	1.20337	1.22309	0	3.24728	0	3.21906
Q709C8	VPS13C	0	0	0	1.51458	1.75285	2.0574	0	0	0	1.83509	1.17516	2.80682	1.20337	0	0	0	0	0
P30419	NMT1	0	0	0	3.02916	0	0	1.57085	2.16372	1.42765	0	2.35031	1.40341	1.20337	1.22309	3.0954	2.43546	4.54504	4.02382
P46976	GYG1	0	0	0	1.51458	1.75285	2.0574	1.57085	3.6062	3.56913	1.22339	1.17516	1.40341	1.20337	0	0	0	0	0
Q9H9A5	CNOT10	0	0	0	0	0	0	0	0	0	0	0	0	1.20337	0	0	0	0	0
Q5VZ89	DENND4C	0	0	0	1.51458	0	0	1.57085	0	0	1.83509	0	2.10512	1.20337	0	1.23816	0	0	0
Q92797	SYMPK	0	0	0	1.51458	0	0	0	0	0	1.83509	2.35031	0	1.20337	1.83464	1.23816	0	0	1.60953
Q9NXF1	TEX10	0	0	4.158	3.02916	3.5057	3.0861	1.57085	0	1.42765	1.83509	2.93789	2.10512	1.20337	0	0	0	0	1.60953
Q12797	ASPH	0	0	0	3.02916	3.5057	0	0	0	0	1.83509	2.93789	1.40341	1.20337	1.22309	0	4.87092	6.36306	3.21906
Q9Y4X5	ARIH1	0	0	0	0	0	0	0	1.44248	0	1.22339	1.17516	1.40341	1.20337	1.22309	1.23816	1.62364	0	1.60953
Q9NZN8	CNOT2	0	0	0	2.27187	2.62927	0	0	0	0	1.83509	1.76274	1.40341	1.20337	1.22309	1.23816	0	0	1.60953
P30260	CDC27	0	0	0	3.78644	2.62927	4.1148	0	0	0	0	0	0	1.20337	1.22309	1.23816	0	0	0
O43837	IDH3B	0	0	0	0	0	0	0	0	0	0	0	0	1.20337	0	1.23816	0	0	1.60953
Q00577	PURA	0	0	0	1.51458	1.75285	0	3.14169	4.32744	3.56913	3.05848	3.52547	3.50853	1.20337	0	2.47632	3.24728	2.72702	2.41429
Q01844	EWSR1	0	0	0	10.602	9.64067	10.287	0	0	0	0	1.17516	0	1.20337	1.22309	1.23816	6.49456	8.18107	3.21906
O94906	PRPF6	0	0	0	2.27187	2.62927	0	0	0	0	1.22339	0	0	1.20337	0	0	1.62364	0	0
Q02790	FKBP4	0	0	0	2.27187	2.62927	6.1722	3.14169	3.6062	3.56913	4.89356	7.05094	5.61364	1.20337	0	1.23816	4.0591	3.63603	1.60953
Q14012	CAMK1	0	0	0	2.27187	2.62927	4.1148	2.35627	3.6062	2.85531	1.83509	3.52547	2.10512	1.20337	1.83464	1.23816	4.87092	1.81802	3.21906
O75157	TSC22D2	0	0	0	0	0	0	0	0	0	0	0	1.40341	1.20337	2.44618	1.85724	0	0	2.41429
B7Z481		0	0	0	1.51458	1.75285	2.0574	0	1.44248	1.42765	0	1.17516	1.40341	1.20337	1.83464	2.47632	1.62364	1.81802	1.60953
Q9BVS4	RIOK2	0	0	0	1.51458	1.75285	4.1148	4.71254	2.88496	3.56913	2.44678	2.93789	2.10512	1.20337	0	1.23816	0	0	0
Q9NYL9	TMOD3	0	0	10.395	1.51458	3.5057	3.0861	3.92711	5.04868	4.28296	1.83509	2.35031	2.10512	1.20337	1.22309	1.23816	1.62364	1.81802	0
P61225	RAP2B	0	0	0	0	0	0	3.92711	4.32744	2.85531	3.67017	2.93789	3.50853	1.20337	1.83464	1.23816	2.43546	2.72702	3.21906
Q9H3U1	UNC45A	0	0	0	3.78644	1.75285	3.0861	5.49796	3.6062	6.42444	3.67017	3.52547	4.91194	1.20337	2.44618	2.47632	1.62364	1.81802	2.41429
Q96Q11	TRNT1	0	0	0	0	0	0	0	0	0	0	1.17516	0	1.20337	2.44618	1.23816	0	0	1.60953
Q13425	SNTB2	0	0	0	1.51458	2.62927	2.0574	2.35627	5.04868	5.71061	3.05848	2.93789	4.91194	1.20337	1.22309	1.85724	1.62364	1.81802	0
Q14690	PDCD11	0	0	0	0	0	0	0	0	0	1.22339	0	0	1.20337	3.05773	1.85724	0	0	2.41429
P08581	MET	0	0	0	0	0	0	3.14169	1.44248	3.56913	1.22339	2.35031	2.10512	1.20337	2.44618	1.85724	0	0	1.60953
Q5BJH7	YIF1B	5.02765	4.78469	4.158	0	0	0	0	0	0	0	1.17516	0	1.20337	1.22309	1.23816	1.62364	0	0
P27694	RPA1	0	0	0	5.30102	6.13497	8.22961	1.57085	0	2.85531	1.83509	1.76274	2.10512	1.20337	1.22309	1.85724	1.62364	0	2.41429
Q96EY5	MVB12A	0	0	0	0	1.75285	0	0	2.16372	1.42765	2.44678	1.76274	2.10512	1.20337	0	0	1.62364	0	1.60953
Q9C0B0	UNK	0	0	0	0	0	0	0	0	0	0	1.17516	1.40341	1.20337	1.83464	1.23816	0	0	2.41429
Q8NG31	KNL1	0	0	0	6.8156	4.38212	4.1148	3.14169	0	2.85531	0	0	0	1.20337	2.44618	2.47632	0	0	1.60953
Q6P1N0	CC2D1A	0	0	0	0	1.75285	0	0	2.16372	1.42765	3.05848	3.52547	2.80682	1.20337	1.22309	1.85724	0	0	2.41429
A0A0S2Z6M9	FAM126A	0	0	0	0	0	0	0	0	0	0	1.17516	0	1.20337	0	1.23816	0	0	0
H3BQK9	MACF1	0	0	0	1.51458	2.62927	2.0574	1.57085	0	1.42765	1.22339	1.17516	1.40341	1.20337	0	0	0	0	0
Q13613	MTMR1	0	0	0	1.51458	0	0	2.35627	0	1.42765	1.22339	2.35031	1.40341	1.20337	2.44618	1.23816	1.62364	0	0
Q6UUV9	CRTC1	0	0	0	1.51458	2.62927	0	0	2.16372	2.14148	1.83509	2.93789	2.10512	1.20337	1.22309	1.23816	0	0	0
P40937	RFC5	0	0	0	0	0	0	0	0	0	0	1.17516	1.40341	1.20337	1.83464	1.23816	0	0	1.60953
Q9P2B4	CTTNBP2NL	0	0	0	3.78644	2.62927	2.0574	6.28338	7.21241	4.99679	6.11696	5.87579	2.10512	1.20337	1.83464	1.23816	0	0	2.41429
Q01650	SLC7A5	0	0	0	0	0	0	1.57085	0	0	1.22339	0	1.40341	1.20337	0	0	0	0	0
P61758	VBP1	0	0	0	1.51458	1.75285	2.0574	1.57085	2.16372	2.85531	1.83509	2.35031	1.40341	1.20337	1.83464	1.85724	2.43546	1.81802	3.21906
Q9NZ45	CISD1	0	0	0	1.51458	0	0	0	0	0	0	0	0	1.20337	0	1.23816	1.62364	1.81802	1.60953
P46379	BAG6	0	0	0	5.30102	2.62927	4.1148	0	0	0	2.44678	0	0	1.20337	0	0	0	0	0
P24752	ACAT1	0	4.78469	0	1.51458	0	0	3.92711	3.6062	4.99679	3.05848	2.93789	2.80682	1.20337	1.83464	2.47632	3.24728	3.63603	3.21906
O95197	RTN3	0	0	0	2.27187	3.5057	0	3.92711	2.16372	2.14148	1.83509	0	2.10512	1.20337	1.22309	1.23816	0	0	2.41429
Q9Y263	PLAA	0	0	0	5.30102	6.13497	10.287	2.35627	2.88496	2.85531	7.34035	7.05094	3.50853	1.20337	3.05773	1.85724	2.43546	1.81802	2.41429
Q12904	AIMP1	7.54148	7.17703	4.158	3.02916	6.13497	6.1722	1.57085	1.44248	2.85531	2.44678	1.76274	2.80682	1.20337	3.05773	0	2.43546	4.54504	0
Q9BWF3	RBM4	0	0	0	2.27187	1.75285	0	1.57085	1.44248	1.42765	1.83509	1.76274	1.40341	1.20337	0	0	1.62364	1.81802	1.60953
Q96BM9	ARL8A	0	0	0	0	0	0	0	0	0	3.05848	2.93789	2.80682	1.20337	2.44618	2.47632	0	0	0
Q9UEW8	STK39	0	0	0	0	0	0	1.57085	0	1.42765	0	1.17516	2.10512	1.20337	1.22309	1.23816	0	0	0
Q9Y3D0	CIAO2B	0	0	0	1.51458	1.75285	0	0	0	0	0	0	0	1.20337	1.22309	0	0	0	0
Q9UL25	RAB21	0	0	0	0	0	0	0	0	0	1.83509	1.76274	2.10512	1.20337	0	2.47632	0	1.81802	3.21906
P18074	ERCC2	0	0	0	0	0	0	0	0	0	1.22339	0	0	1.20337	0	1.85724	0	0	0
O00743	PPP6C	0	0	0	0	0	0	1.57085	0	1.42765	1.22339	1.17516	1.40341	1.20337	0	0	0	0	0
Q8N1I0	DOCK4	0	0	0	0	0	0	0	0	0	0	0	0	1.20337	1.22309	0	0	0	1.60953
O95155	UBE4B	0	0	0	1.51458	0	0	1.57085	0	2.14148	2.44678	1.17516	0	1.20337	0	0	0	0	0
O60749	SNX2	0	0	0	0	0	0	1.57085	0	1.42765	3.05848	4.70063	4.21023	1.20337	0	0	0	1.81802	0
Q9Y2L9	LRCH1	0	0	0	1.51458	2.62927	2.0574	0	0	0	1.22339	1.17516	2.10512	1.20337	1.22309	1.23816	0	0	1.60953
Q16832	DDR2	0	0	0	0	0	0	0	0	0	1.22339	0	0	1.20337	0	1.23816	1.62364	0	0
O14965	AURKA	0	0	0	0	0	2.0574	0	0	0	0	0	0	1.20337	1.22309	1.23816	0	0	0
Q29836	HLA-B	0	0	0	1.51458	0	0	5.49796	17.3098	9.27975	4.28187	7.05094	2.10512	1.20337	1.83464	1.85724	2.43546	2.72702	0
Q14344	GNA13	0	0	0	0	0	2.0574	1.57085	2.16372	2.85531	2.44678	3.52547	2.80682	1.20337	0	0	1.62364	1.81802	1.60953
Q1KMD3	HNRNPUL2	0	0	0	2.27187	2.62927	3.0861	0	0	0	0	0	0	1.20337	1.22309	0	1.62364	0	1.60953
P25205	MCM3	0	0	0	6.8156	7.88782	7.20091	3.14169	2.16372	3.56913	1.83509	2.93789	2.10512	1.20337	2.44618	2.47632	7.30638	8.18107	2.41429
Q15424	SAFB	0	0	0	4.54373	4.38212	6.1722	1.57085	1.44248	2.85531	1.22339	2.35031	0	1.20337	1.83464	1.85724	0	1.81802	3.21906
Q9NVZ3	NECAP2	0	0	0	0	0	0	0	2.16372	1.42765	1.22339	2.35031	1.40341	1.20337	1.22309	1.23816	1.62364	2.72702	1.60953
P68400	CSNK2A1	0	0	0	2.27187	0	4.1148	4.71254	5.04868	3.56913	3.05848	2.35031	3.50853	1.20337	1.83464	0	3.24728	1.81802	4.82859
P00374	DHFR	0	0	0	1.51458	2.62927	0	1.57085	2.16372	2.14148	1.83509	1.17516	1.40341	1.20337	0	1.23816	0	0	0
Q9HBM1	SPC25	0	0	0	2.27187	1.75285	2.0574	2.35627	1.44248	2.14148	1.83509	0	0	1.20337	1.22309	1.23816	0	0	1.60953
Q12834	CDC20	0	0	0	2.27187	1.75285	0	0	0	0	0	0	0	1.20337	1.22309	1.85724	0	0	0
P43007	SLC1A4	0	0	0	0	0	0	3.92711	1.44248	2.14148	1.22339	1.76274	1.40341	1.20337	1.22309	0	0	0	0
Q9NXE4	SMPD4	0	0	0	0	0	0	0	0	0	0	0	0	1.20337	1.22309	1.23816	0	0	0
O00178	GTPBP1	0	0	0	1.51458	1.75285	2.0574	2.35627	1.44248	0	1.83509	2.35031	2.80682	1.20337	0	1.23816	0	0	2.41429
Q01201	RELB	0	0	0	0	0	0	2.35627	0	2.85531	1.22339	0	0	1.20337	0	1.23816	0	0	1.60953
O15131	KPNA5	0	0	0	1.51458	2.62927	2.0574	2.35627	3.6062	1.42765	1.22339	1.76274	2.10512	1.20337	1.83464	1.23816	0	0	1.60953
O60264	SMARCA5	0	0	0	5.30102	7.01139	5.1435	2.35627	1.44248	2.14148	1.22339	1.17516	0	1.20337	3.05773	1.23816	0	1.81802	3.21906
Q86XL3	ANKLE2	0	0	0	2.27187	1.75285	2.0574	3.14169	3.6062	3.56913	4.28187	4.11305	4.91194	1.20337	1.83464	3.0954	0	0	0
P52594	AGFG1	0	0	0	0	0	0	0	1.44248	2.14148	2.44678	1.76274	1.40341	1.20337	0	1.23816	2.43546	1.81802	1.60953
Q6ZVM7	TOM1L2	0	0	0	1.51458	0	0	0	3.6062	3.56913	2.44678	3.52547	3.50853	1.20337	2.44618	1.23816	1.62364	0	2.41429
Q99661	KIF2C	0	0	0	5.30102	4.38212	6.1722	1.57085	1.44248	2.85531	1.22339	1.76274	1.40341	1.20337	1.83464	2.47632	0	0	0
Q9Y295	DRG1	0	0	0	3.02916	1.75285	4.1148	2.35627	3.6062	3.56913	4.28187	4.11305	4.21023	1.20337	3.05773	1.23816	6.49456	4.54504	2.41429
Q9UIW2	PLXNA1	0	0	0	0	0	0	1.57085	0	2.14148	4.28187	4.70063	4.21023	1.20337	2.44618	1.85724	0	1.81802	3.21906
Q96KA5	CLPTM1L	0	0	0	0	0	0	0	0	0	0	0	0	1.20337	0	0	0	0	1.60953
P33527	ABCC1	0	0	0	0	0	0	2.35627	4.32744	2.14148	4.89356	4.11305	2.10512	1.20337	1.22309	1.85724	0	0	0
P63220	RPS21	0	0	0	0	0	0	0	1.44248	1.42765	1.22339	1.17516	1.40341	1.20337	0	0	1.62364	0	1.60953
Q96P47	AGAP3	0	0	0	0	0	0	0	0	0	1.22339	1.76274	0	1.20337	0	0	0	0	0
Q16576	RBBP7	0	0	0	1.51458	3.5057	2.0574	2.35627	0	3.56913	1.83509	1.76274	2.80682	1.20337	1.22309	1.23816	1.62364	0	0
O95429	BAG4	0	0	0	2.27187	1.75285	3.0861	1.57085	2.16372	1.42765	2.44678	2.93789	2.10512	1.20337	1.83464	1.23816	2.43546	2.72702	3.21906
Q66K14	TBC1D9B	0	0	0	1.51458	1.75285	2.0574	0	1.44248	0	2.44678	1.17516	0	1.20337	0	0	0	0	0
P01111	NRAS	0	0	0	0	0	0	3.92711	2.88496	2.14148	2.44678	2.35031	3.50853	1.20337	1.83464	1.23816	4.0591	3.63603	2.41429
O15067	PFAS	0	0	0	2.27187	0	0	3.14169	4.32744	7.8521	3.67017	3.52547	6.31535	1.20337	2.44618	3.0954	3.24728	1.81802	4.02382
P51991	HNRNPA3	0	0	0	6.05831	4.38212	6.1722	2.35627	2.88496	1.42765	2.44678	2.93789	2.80682	1.20337	0	1.23816	8.1182	10.9081	3.21906
P50502	ST13	0	0	0	1.51458	1.75285	3.0861	0	0	1.42765	3.05848	3.52547	2.10512	1.20337	1.22309	1.85724	2.43546	1.81802	2.41429
P35241	RDX	0	0	0	0	0	0	3.14169	4.32744	4.99679	2.44678	4.11305	2.80682	1.20337	0	1.23816	1.62364	0	0
Q9NP74	PALMD	0	0	0	0	1.75285	2.0574	4.71254	3.6062	5.71061	4.28187	3.52547	2.80682	1.20337	1.83464	1.23816	5.68274	4.54504	2.41429
Q9H6U6	BCAS3	0	0	0	0	0	0	0	0	0	1.83509	1.76274	1.40341	1.20337	1.22309	1.23816	0	0	1.60953
O75175	CNOT3	0	0	0	2.27187	2.62927	3.0861	0	1.44248	1.42765	1.83509	2.35031	1.40341	1.20337	1.83464	0	0	0	0
O43432	EIF4G3	0	0	0	6.05831	6.13497	5.1435	3.92711	3.6062	2.85531	2.44678	3.52547	3.50853	1.20337	2.44618	2.47632	0	0	2.41429
P62834	RAP1A	0	0	0	0	0	0	2.35627	2.88496	1.42765	1.83509	1.76274	1.40341	1.20337	1.83464	1.23816	2.43546	2.72702	2.41429
O43172	PRPF4	0	0	0	0	0	0	0	0	0	0	0	0	1.20337	0	1.23816	0	0	1.60953
Q02241	KIF23	0	0	0	6.8156	11.3935	6.1722	2.35627	0	1.42765	0	0	0	1.20337	2.44618	3.0954	0	0	0
P78346	RPP30	0	0	0	3.02916	1.75285	2.0574	0	0	0	1.22339	0	0	1.20337	0	1.23816	0	0	0
Q13137	CALCOCO2	0	0	0	0	0	0	0	0	0	0	1.17516	0	1.20337	0	1.23816	0	0	1.60953
Q8WVM8	SCFD1	0	0	0	0	0	0	0	2.16372	1.42765	3.67017	3.52547	4.21023	1.20337	1.22309	1.85724	2.43546	1.81802	1.60953
P21283	ATP6V1C1	0	0	0	0	0	0	0	1.44248	1.42765	1.22339	1.76274	1.40341	1.20337	0	1.23816	1.62364	1.81802	0
O14818	PSMA7	0	0	0	0	0	2.0574	0	1.44248	1.42765	1.22339	1.17516	1.40341	1.20337	0	0	0	0	0
Q9P265	DIP2B	0	0	0	0	0	0	2.35627	3.6062	4.99679	5.50526	8.2261	4.91194	1.20337	2.44618	1.85724	2.43546	0	3.21906
P42858	HTT	0	0	0	0	0	0	0	0	0	0	1.17516	0	1.20337	0	0	0	0	0
O43776	NARS1	0	0	0	1.51458	1.75285	2.0574	2.35627	2.16372	1.42765	1.83509	2.35031	1.40341	1.20337	0	1.23816	1.62364	0	0
P37198	NUP62	0	0	4.158	2.27187	3.5057	3.0861	0	1.44248	2.85531	2.44678	1.76274	2.10512	1.20337	3.05773	3.0954	0	0	0
Q9UBM7	DHCR7	0	0	0	0	0	0	0	0	0	0	0	0	1.20337	0	1.23816	0	0	0
Q3MHD2	LSM12	0	0	0	1.51458	2.62927	3.0861	1.57085	2.88496	2.14148	1.83509	1.76274	1.40341	1.20337	1.83464	2.47632	1.62364	1.81802	2.41429
Q14318	FKBP8	0	0	0	2.27187	1.75285	2.0574	1.57085	2.16372	2.85531	2.44678	2.35031	2.10512	1.20337	1.22309	3.0954	1.62364	0	1.60953
Q96RE7	NACC1	0	0	0	3.78644	3.5057	3.0861	1.57085	1.44248	2.14148	1.22339	0	1.40341	1.20337	2.44618	1.23816	2.43546	0	0
Q9Y679	AUP1	0	0	0	0	0	0	0	0	0	0	0	0	1.20337	2.44618	0	0	0	1.60953
O14925	TIMM23	0	0	0	0	0	0	1.57085	0	0	0	0	0	1.20337	0	1.23816	0	1.81802	1.60953
Q96KR1	ZFR	0	0	0	5.30102	7.01139	7.20091	0	0	0	2.44678	1.76274	2.10512	1.20337	1.83464	1.85724	0	0	2.41429
P61026	RAB10	0	0	0	0	0	0	0	0	0	1.83509	1.76274	1.40341	1.20337	1.22309	1.23816	1.62364	1.81802	1.60953
O75489	NDUFS3	0	0	0	0	0	0	0	0	0	0	1.17516	2.10512	1.20337	0	0	0	0	0
P28300	LOX	0	0	4.158	3.02916	1.75285	2.0574	1.57085	0	1.42765	1.22339	1.76274	0	1.20337	1.83464	1.23816	0	0	0
O94763	URI1	0	0	0	0	1.75285	0	1.57085	1.44248	0	0	0	0	1.20337	1.22309	1.23816	0	0	2.41429
Q9H845	ACAD9	7.54148	0	4.158	0	0	0	0	1.44248	0	1.22339	1.76274	2.10512	1.20337	0	1.23816	1.62364	1.81802	0
P30048	PRDX3	0	0	0	2.27187	2.62927	0	0	1.44248	0	1.83509	1.76274	2.10512	1.20337	0	1.23816	1.62364	1.81802	1.60953
P29353	SHC1	0	0	0	0	0	0	2.35627	1.44248	2.14148	2.44678	2.93789	2.80682	1.20337	0	0	0	0	1.60953
P21964	COMT	0	0	0	0	0	0	3.14169	0	0	1.22339	0	0	1.20337	1.83464	2.47632	1.62364	0	2.41429
Q9Y5S2	CDC42BPB	0	0	0	3.78644	1.75285	4.1148	3.14169	2.88496	2.85531	5.50526	5.87579	4.91194	1.20337	1.22309	1.23816	0	0	1.60953
P43034	PAFAH1B1	0	0	0	1.51458	1.75285	2.0574	2.35627	2.88496	2.14148	1.83509	1.76274	2.10512	1.20337	0	1.23816	1.62364	1.81802	2.41429
Q96EP0	RNF31	0	0	0	2.27187	2.62927	0	2.35627	1.44248	2.14148	3.67017	2.93789	2.80682	1.20337	1.22309	1.23816	0	0	2.41429
P19623	SRM	5.02765	7.17703	6.23701	1.51458	2.62927	3.0861	1.57085	2.16372	2.85531	3.67017	4.11305	4.21023	1.20337	1.83464	0	3.24728	3.63603	0
Q9Y2H0	DLGAP4	0	0	0	1.51458	0	2.0574	3.92711	4.32744	4.28296	3.67017	4.11305	2.10512	1.20337	2.44618	3.0954	1.62364	1.81802	4.82859
Q9UFG5	C19orf25	0	0	0	0	0	0	0	0	0	0	0	0	1.20337	0	0	0	0	0
Q6EMK4	VASN	0	0	0	0	0	0	2.35627	2.16372	2.14148	3.05848	2.93789	2.80682	1.20337	1.22309	1.23816	2.43546	1.81802	1.60953
O95340	PAPSS2	0	0	4.158	2.27187	2.62927	4.1148	3.14169	6.49116	5.71061	4.28187	6.46336	5.61364	1.20337	1.22309	2.47632	2.43546	2.72702	0
P11908	PRPS2	0	0	0	0	0	0	1.57085	1.44248	0	0	0	0	1.20337	1.22309	1.23816	1.62364	0	0
O76031	CLPX	0	0	0	0	0	0	0	0	0	1.83509	1.17516	0	1.20337	0	0	0	0	0
Q0IIM8	TBC1D8B	0	0	0	2.27187	3.5057	0	0	2.88496	1.42765	3.67017	2.93789	4.21023	1.20337	1.83464	1.23816	0	0	0
Q9UHV9	PFDN2	0	0	0	1.51458	1.75285	2.0574	1.57085	0	0	1.22339	1.17516	1.40341	1.20337	1.22309	0	2.43546	2.72702	0
O94915	FRYL	0	0	0	6.8156	9.64067	3.0861	0	0	1.42765	2.44678	1.76274	0	1.20337	2.44618	1.85724	0	0	0
Q7L311	ARMCX2	0	0	0	0	0	0	0	0	0	0	1.17516	0	1.20337	1.22309	0	0	0	0
Q6IQ22	RAB12	0	0	0	0	0	0	0	0	0	1.22339	1.76274	1.40341	1.20337	0	1.23816	1.62364	0	0
Q15043	SLC39A14	0	0	0	1.51458	0	0	1.57085	1.44248	1.42765	1.22339	1.17516	0	1.20337	1.22309	1.23816	0	0	1.60953
Q8TF05	PPP4R1	0	0	0	0	0	3.0861	0	0	0	3.67017	1.76274	2.10512	1.20337	0	0	0	0	0
O75306	NDUFS2	0	0	0	0	0	0	0	0	0	0	0	0	1.20337	1.22309	0	0	0	0
Q7Z739	YTHDF3	0	0	0	2.27187	1.75285	2.0574	3.92711	2.88496	2.14148	3.67017	2.35031	2.10512	1.20337	1.22309	0	2.43546	2.72702	3.21906
P41227	NAA10	0	0	0	2.27187	1.75285	2.0574	0	0	0	1.83509	1.76274	1.40341	1.20337	2.44618	2.47632	0	1.81802	0
P53680	AP2S1	0	0	4.158	1.51458	1.75285	2.0574	1.57085	2.88496	2.14148	1.83509	1.76274	2.80682	1.20337	2.44618	1.23816	3.24728	3.63603	0
P30876	POLR2B	0	0	0	3.78644	3.5057	4.1148	0	1.44248	2.14148	2.44678	2.35031	1.40341	1.20337	1.22309	1.23816	1.62364	1.81802	0
Q9Y4K4	MAP4K5	0	0	0	2.27187	2.62927	0	0	2.88496	2.14148	3.05848	2.93789	2.80682	1.20337	1.22309	1.85724	1.62364	0	1.60953
O95905	ECD	0	0	0	0	0	0	0	1.44248	0	0	0	0	1.20337	1.22309	0	0	0	0
Q09028	RBBP4	0	0	0	2.27187	2.62927	2.0574	0	0	0	0	1.17516	0	1.20337	1.22309	1.23816	1.62364	0	2.41429
Q7Z2Z2	EFL1	0	0	0	1.51458	2.62927	3.0861	2.35627	1.44248	1.42765	2.44678	2.35031	2.10512	1.20337	0	0	0	0	0
Q9UI10	EIF2B4	0	0	0	0	1.75285	0	1.57085	2.88496	0	2.44678	1.17516	0	1.20337	1.22309	1.23816	0	0	0
Q92575	UBXN4	0	0	0	0	0	0	0	1.44248	0	0	0	1.40341	1.20337	0	0	0	0	1.60953
P19387	POLR2C	0	0	0	1.51458	0	0	1.57085	0	1.42765	0	1.17516	0	1.20337	1.83464	0	0	0	1.60953
Q14676	MDC1	0	0	0	2.27187	4.38212	3.0861	0	0	0	0	0	0	1.20337	0	0	0	0	0
Q14693	LPIN1	0	0	0	1.51458	3.5057	0	3.14169	1.44248	0	3.05848	1.76274	2.80682	1.20337	0	1.23816	0	0	0
Q00535	CDK5	0	0	0	0	0	0	0	0	1.42765	3.05848	0	1.40341	1.20337	1.83464	2.47632	0	1.81802	1.60953
Q15477	SKIC2	0	0	0	1.51458	0	0	0	1.44248	0	3.67017	2.35031	2.10512	1.20337	1.22309	1.23816	0	0	0
P24928	POLR2A	0	0	0	6.8156	3.5057	7.20091	3.14169	3.6062	2.14148	1.22339	1.76274	0	1.20337	1.22309	1.23816	0	0	0
Q15738	NSDHL	0	0	0	0	0	0	0	0	0	1.83509	0	0	1.20337	2.44618	1.85724	0	0	1.60953
O95361	TRIM16	0	0	0	3.02916	0	0	3.14169	2.16372	1.42765	3.67017	4.11305	2.80682	1.20337	0	0	0	0	0
P42892	ECE1	0	0	0	0	1.75285	0	0	1.44248	0	1.22339	1.76274	0	1.20337	0	1.23816	0	0	3.21906
P46783	RPS10	0	0	0	0	0	0	0	0	0	1.22339	2.35031	0	1.20337	1.83464	1.23816	2.43546	1.81802	1.60953
Q05519	SRSF11	5.02765	9.56938	14.553	1.51458	1.75285	0	1.57085	0	1.42765	3.67017	2.93789	4.91194	1.20337	1.83464	1.23816	4.87092	6.36306	1.60953
Q8NFC6	BOD1L1	0	0	0	12.8739	17.5285	10.287	0	0	0	0	0	0	1.20337	0	0	0	0	0
Q5VT25	CDC42BPA	0	0	0	0	0	0	2.35627	0	2.85531	4.89356	4.11305	3.50853	1.20337	2.44618	1.85724	0	0	0
Q9NX46	ADPRS	0	0	0	0	0	0	0	0	0	1.83509	1.76274	2.10512	1.20337	1.83464	1.85724	0	0	0
Q9NXR1	NDE1	0	0	0	2.27187	1.75285	0	0	3.6062	1.42765	3.05848	2.93789	2.80682	1.20337	0	0	0	0	0
P53384	NUBP1	0	0	0	2.27187	1.75285	2.0574	2.35627	3.6062	2.85531	0	0	0	1.20337	1.22309	1.85724	2.43546	0	1.60953
O95292	VAPB	0	0	0	2.27187	1.75285	2.0574	1.57085	2.16372	2.14148	3.67017	3.52547	2.10512	1.20337	0	1.85724	1.62364	3.63603	0
Q8N8Z6	DCBLD1	0	0	0	0	0	0	2.35627	2.88496	1.42765	1.83509	1.76274	2.10512	1.20337	1.83464	1.85724	1.62364	0	1.60953
O00505	KPNA3	0	0	0	2.27187	2.62927	3.0861	2.35627	0	0	2.44678	1.76274	2.10512	1.20337	1.22309	1.23816	1.62364	1.81802	2.41429
Q9Y5B9	SUPT16H	0	0	0	5.30102	4.38212	4.1148	0	0	0	1.22339	0	1.40341	1.20337	1.22309	1.23816	1.62364	2.72702	2.41429
Q02297	NRG1	0	0	0	0	0	0	0	0	0	0	0	0	1.20337	1.83464	2.47632	0	0	1.60953
Q13363	CTBP1	0	4.78469	4.158	0	0	0	0	0	0	0	0	0	1.20337	0	0	1.62364	0	0
O75400	PRPF40A	0	0	0	4.54373	5.25855	3.0861	0	0	0	2.44678	1.76274	0	1.20337	1.83464	1.85724	0	1.81802	2.41429
P53701	HCCS	0	0	0	1.51458	1.75285	0	0	0	2.14148	1.22339	1.76274	0	1.20337	0	1.23816	1.62364	0	2.41429
Q9BZV1	UBXN6	0	0	0	0	0	0	0	0	0	1.83509	1.17516	0	1.20337	0	0	0	0	0
Q14697	GANAB	0	0	0	3.02916	0	0	0	0	0	1.83509	1.76274	0	1.20337	0	0	1.62364	2.72702	0
Q9BZZ5	API5	0	0	0	0	0	0	0	0	0	0	1.17516	0	1.20337	0	0	0	0	0
Q7Z4Q2	HEATR3	0	0	0	0	0	0	0	0	0	0	1.17516	0	1.20337	1.22309	1.85724	0	0	0
Q9NS86	LANCL2	0	0	0	1.51458	0	2.0574	2.35627	2.88496	2.85531	3.67017	2.35031	4.21023	1.20337	2.44618	1.23816	5.68274	4.54504	2.41429
O15031	PLXNB2	0	0	0	0	0	0	4.71254	3.6062	2.14148	4.89356	4.70063	5.61364	1.20337	2.44618	1.23816	0	0	2.41429
Q9UMZ2	SYNRG	0	0	0	1.51458	1.75285	0	0	2.16372	0	1.22339	2.93789	1.40341	1.20337	0	0	0	0	0
Q07960	ARHGAP1	0	0	0	2.27187	1.75285	2.0574	3.92711	5.04868	4.28296	2.44678	2.93789	4.91194	1.20337	2.44618	2.47632	4.0591	3.63603	0
P50748	KNTC1	0	0	0	1.51458	0	0	1.57085	1.44248	0	1.22339	1.17516	0	1.20337	1.83464	0	0	0	0
P49005	POLD2	0	0	0	0	0	0	0	0	0	0	0	0	1.20337	0	0	0	0	0
Q9NXG2	THUMPD1	0	0	0	0	0	0	0	0	0	0	0	0	1.20337	0	0	0	0	0
P11172	UMPS	0	0	0	0	0	0	0	1.44248	0	1.22339	1.76274	0	1.20337	0	0	2.43546	0	0
O95757	HSPA4L	0	0	0	0	0	0	0	0	0	0	1.76274	0	1.20337	0	2.47632	0	0	0
Q3SY69	ALDH1L2	7.54148	0	0	0	0	0	0	0	0	0	0	0	1.20337	0	0	0	0	0
Q6ZW31	SYDE1	0	0	0	2.27187	0	0	0	1.44248	0	1.22339	1.76274	1.40341	1.20337	1.83464	3.0954	0	0	0
Q9NZ08	ERAP1	10.0553	7.17703	6.23701	0	0	0	1.57085	1.44248	2.14148	3.05848	4.11305	1.40341	1.20337	0	1.85724	1.62364	0	1.60953
Q9BZX2	UCK2	0	0	0	1.51458	2.62927	3.0861	0	0	1.42765	0	0	0	1.20337	0	1.85724	1.62364	1.81802	0
P52630	STAT2	0	0	0	4.54373	3.5057	4.1148	2.35627	2.16372	4.28296	1.83509	2.35031	2.10512	1.20337	1.22309	1.23816	2.43546	3.63603	0
P38432	COIL	0	0	0	0	0	0	0	0	0	0	0	0	1.20337	0	0	0	0	0
Q9H0W8	SMG9	0	0	0	1.51458	1.75285	0	0	2.16372	1.42765	0	1.17516	0	1.20337	1.22309	1.23816	0	0	0
Q6T4R5	NHS	0	0	0	2.27187	0	0	5.49796	5.04868	4.99679	4.28187	4.11305	1.40341	1.20337	1.22309	0	2.43546	0	3.21906
Q9NTK5	OLA1	0	0	0	0	0	2.0574	0	0	1.42765	3.05848	3.52547	2.10512	1.20337	0	1.23816	0	0	0
P29323	EPHB2	0	0	0	0	0	0	2.35627	6.49116	3.56913	4.28187	6.46336	5.61364	1.20337	1.83464	2.47632	3.24728	3.63603	5.63335
O43583	DENR	0	0	0	0	0	0	0	0	0	1.83509	1.17516	2.80682	1.20337	0	1.23816	0	0	0
Q9Y6M1	IGF2BP2	7.54148	4.78469	6.23701	2.27187	3.5057	4.1148	3.14169	4.32744	2.85531	3.67017	4.11305	3.50853	1.20337	1.83464	0	4.0591	6.36306	0
Q96SU4	OSBPL9	0	0	0	1.51458	2.62927	0	3.14169	1.44248	2.14148	1.83509	1.17516	2.80682	1.20337	0	0	0	0	1.60953
Q7L5N7	LPCAT2	0	0	4.158	3.02916	3.5057	4.1148	1.57085	2.16372	0	2.44678	1.76274	0	1.20337	1.83464	2.47632	6.49456	4.54504	4.02382
Q6Q0C0	TRAF7	0	0	0	0	0	0	3.14169	0	1.42765	3.67017	1.17516	2.80682	1.20337	0	0	0	0	1.60953
O14929	HAT1	0	0	0	2.27187	2.62927	4.1148	1.57085	1.44248	1.42765	1.22339	0	1.40341	1.20337	0	0	1.62364	1.81802	0
Q9NUQ9	CYRIB	0	0	0	0	0	0	0	0	0	0	0	0	1.20337	1.22309	0	1.62364	1.81802	0
P62851	RPS25	7.54148	11.9617	4.158	3.78644	3.5057	4.1148	1.57085	1.44248	2.14148	1.22339	2.35031	1.40341	1.20337	0	1.23816	4.0591	6.36306	1.60953
Q8IVM0	CCDC50	0	0	0	3.78644	4.38212	3.0861	1.57085	2.88496	2.85531	1.22339	3.52547	2.80682	1.20337	1.22309	1.85724	3.24728	0	2.41429
Q9UI15	TAGLN3	0	0	0	0	0	0	0	2.88496	0	2.44678	3.52547	2.10512	1.20337	0	1.85724	6.49456	5.45405	2.41429
Q9BUJ2	HNRNPUL1	5.02765	0	0	9.08747	11.3935	10.287	0	0	0	0	0	1.40341	1.20337	0	0	0	2.72702	0
A6NHR9	SMCHD1	0	0	0	4.54373	3.5057	4.1148	0	0	0	0	0	0	1.20337	1.22309	0	0	0	0
Q15293	RCN1	0	0	0	3.78644	4.38212	4.1148	2.35627	5.04868	2.14148	3.67017	3.52547	4.21023	1.20337	0	1.23816	9.74184	2.72702	2.41429
P53007	SLC25A1	7.54148	9.56938	6.23701	0	0	0	0	2.16372	1.42765	1.83509	0	0	1.20337	1.83464	0	1.62364	2.72702	0
Q96FQ6	S100A16	0	0	0	0	0	0	0	0	0	0	1.76274	1.40341	1.20337	0	1.23816	2.43546	0	1.60953
Q96QD9	FYTTD1	0	0	0	3.02916	0	0	0	2.16372	0	1.83509	0	1.40341	1.20337	0	0	0	0	0
Q9NYZ3	GTSE1	0	0	0	2.27187	2.62927	3.0861	0	0	1.42765	0	0	0	1.20337	1.22309	1.85724	0	0	0
Q16763	UBE2S	0	0	0	1.51458	0	0	0	0	2.14148	0	0	0	1.20337	1.22309	1.23816	0	0	0
Q96GQ7	DDX27	0	0	0	0	0	0	0	0	0	0	0	0	1.20337	0	1.23816	0	2.72702	0
P14735	IDE	0	0	0	0	0	0	3.14169	1.44248	2.14148	1.22339	2.35031	1.40341	1.20337	0	1.23816	0	0	1.60953
P78406	RAE1	0	0	0	0	0	0	0	1.44248	0	1.22339	1.17516	0	1.20337	0	1.85724	2.43546	2.72702	0
P82650	MRPS22	0	0	0	0	0	0	0	0	0	0	0	0	1.20337	0	0	0	1.81802	0
O60313	OPA1	0	0	0	0	0	0	0	0	0	1.83509	0	0	1.20337	0	0	1.62364	1.81802	0
O60641	SNAP91	0	0	4.158	1.51458	1.75285	0	0	1.44248	1.42765	0	1.76274	2.10512	1.20337	1.83464	2.47632	0	0	0
Q96NE9	FRMD6	0	0	0	1.51458	3.5057	3.0861	7.85423	5.04868	5.71061	5.50526	6.46336	7.71876	1.20337	1.22309	1.23816	2.43546	1.81802	2.41429
Q5HYB6	DKFZp686J1372	0	0	0	0	0	0	2.35627	2.16372	3.56913	2.44678	1.76274	2.10512	1.20337	1.22309	3.0954	2.43546	0	0
P00558	PGK1	0	0	0	0	2.62927	0	0	1.44248	0	2.44678	2.93789	2.80682	1.20337	0	0	2.43546	1.81802	1.60953
Q969F9	HPS3	0	0	0	0	0	0	0	0	0	1.22339	0	0	1.20337	0	0	0	0	0
Q13310	PABPC4	0	0	0	4.54373	3.5057	4.1148	3.14169	1.44248	2.14148	1.22339	1.76274	1.40341	1.20337	1.22309	1.85724	3.24728	2.72702	1.60953
O00231	PSMD11	0	0	0	2.27187	0	2.0574	3.14169	3.6062	1.42765	5.50526	4.70063	5.61364	1.20337	0	0	0	1.81802	0
Q9Y597	KCTD3	0	0	0	0	0	0	1.57085	1.44248	1.42765	2.44678	1.76274	0	1.20337	0	0	0	0	0
O60684	KPNA6	0	0	0	0	0	0	0	2.16372	1.42765	0	0	0	1.20337	0	0	0	0	1.60953
Q8TEP8	CEP192	0	0	0	0	0	0	3.14169	0	2.14148	0	0	0	1.20337	0	1.85724	0	0	0
Q53ET0	CRTC2	0	0	0	0	0	0	0	0	0	0	0	0	1.20337	0	0	0	0	0
O00567	NOP56	5.02765	0	8.31601	0	0	2.0574	1.57085	0	0	1.83509	1.17516	1.40341	1.20337	0	0	4.0591	3.63603	0
O60566	BUB1B	0	0	0	2.27187	0	3.0861	2.35627	0	4.28296	1.22339	0	0	1.20337	1.22309	1.85724	0	0	1.60953
Q9Y4F1	FARP1	0	0	0	0	0	0	2.35627	2.16372	0	3.05848	2.35031	2.80682	1.20337	2.44618	0	2.43546	0	0
P11137	MAP2	0	0	0	0	2.62927	0	0	0	0	0	1.17516	1.40341	1.20337	1.22309	0	0	0	0
O43739	CYTH3	0	0	0	0	0	0	0	0	0	1.22339	0	0	1.20337	2.44618	2.47632	1.62364	0	2.41429
P59998	ARPC4	0	0	0	0	0	3.0861	0	2.16372	2.85531	1.83509	2.35031	2.10512	1.20337	1.22309	1.85724	0	0	0
Q13617	CUL2	0	0	0	0	0	0	1.57085	1.44248	1.42765	2.44678	2.35031	2.80682	1.20337	1.22309	2.47632	0	0	1.60953
Q9NX05	FAM120C	0	0	0	0	0	0	0	0	0	0	1.17516	0	1.20337	0	0	0	0	0
P62879	GNB2	0	0	0	0	0	0	1.57085	1.44248	0	0	0	1.40341	1.20337	1.83464	1.23816	1.62364	2.72702	0
Q08209	PPP3CA	0	0	0	0	0	0	0	1.44248	0	1.83509	1.76274	0	1.20337	0	0	0	0	0
Q9BZD4	NUF2	0	0	0	1.51458	0	3.0861	3.14169	2.16372	3.56913	0	0	0	1.20337	0	0	0	0	0
Q9Y5K3	PCYT1B	0	0	0	2.27187	1.75285	0	2.35627	1.44248	1.42765	1.22339	1.17516	1.40341	1.20337	0	0	1.62364	1.81802	0
Q8TCJ2	STT3B	5.02765	7.17703	4.158	1.51458	0	0	3.14169	2.16372	1.42765	1.83509	1.17516	2.10512	1.20337	1.22309	0	1.62364	1.81802	0
Q96T51	RUFY1	0	0	0	3.02916	4.38212	4.1148	7.0688	9.37613	4.99679	3.67017	4.11305	3.50853	1.20337	1.83464	2.47632	0	0	2.41429
P09496	CLTA	0	0	0	4.54373	2.62927	4.1148	0	0	2.14148	1.83509	1.17516	0	1.20337	0	0	0	0	0
O14746	TERT	0	0	0	8.33018	7.01139	8.22961	3.92711	4.32744	4.99679	1.83509	2.35031	2.10512	1.20337	1.83464	0	0	0	0
Q02539	H1-1	5.02765	4.78469	8.31601	24.2332	28.0456	17.4879	0	0	0	2.44678	1.76274	2.80682	6.01685	11.6194	4.95264	12.1773	19.0892	13.681
P09972	ALDOC	0	0	0	3.02916	4.38212	5.1435	2.35627	2.88496	2.14148	3.05848	2.93789	2.80682	2.40674	2.44618	3.0954	4.87092	7.27207	3.21906
D3DTY9		0	0	0	0	0	0	0	0	0	0	0	0	2.40674	1.83464	1.85724	0	0	1.60953
P02810	PRH1; PRH2	0	0	0	0	0	0	0	0	0	0	0	0	1.80505	0	0	2.43546	1.81802	0
Q9H0U4	RAB1B	0	0	0	0	0	0	0	0	0	1.22339	1.17516	1.40341	1.80505	1.83464	1.23816	0	0	3.21906
Q9Y2R4	DDX52	0	0	0	1.51458	1.75285	0	1.57085	0	1.42765	1.83509	0	1.40341	1.80505	0	1.23816	1.62364	1.81802	1.60953
P61513	RPL37A	5.02765	0	4.158	0	1.75285	2.0574	0	1.44248	0	1.22339	1.17516	1.40341	1.80505	1.83464	2.47632	1.62364	1.81802	3.21906
Q92804	TAF15	0	0	0	1.51458	3.5057	0	0	0	0	0	0	0	1.80505	1.83464	1.23816	4.0591	0	2.41429
Q9ULF5	SLC39A10	0	0	0	1.51458	0	0	0	0	0	0	1.76274	2.10512	1.80505	0	1.23816	0	0	0
P62854	RPS26	12.5691	9.56938	10.395	3.02916	2.62927	3.0861	3.92711	2.88496	3.56913	1.83509	1.76274	1.40341	1.80505	1.83464	1.23816	2.43546	1.81802	2.41429
Q16629	SRSF7	7.54148	7.17703	6.23701	2.27187	1.75285	2.0574	2.35627	2.16372	2.14148	1.83509	1.76274	2.10512	1.80505	1.22309	1.23816	4.0591	9.99909	1.60953
Q9H7E9	C8orf33	0	0	0	0	0	0	0	1.44248	2.14148	0	1.17516	0	1.80505	1.22309	0	0	0	1.60953
V9HVZ7	HEL-176	0	0	0	0	0	0	0	0	0	0	0	0	1.80505	0	1.23816	0	0	1.60953
P49207	RPL34	0	7.17703	8.31601	0	0	0	1.57085	1.44248	1.42765	1.83509	1.76274	2.10512	1.80505	3.05773	1.85724	0	3.63603	1.60953
Q13501	SQSTM1	0	0	0	2.27187	4.38212	3.0861	2.35627	1.44248	1.42765	1.22339	1.17516	1.40341	1.80505	4.28082	3.71448	1.62364	3.63603	2.41429
Q92878	RAD50	0	0	0	3.78644	4.38212	3.0861	0	1.44248	0	1.22339	1.76274	3.50853	1.20337	1.22309	1.85724	2.43546	1.81802	0
P78318	IGBP1	0	0	0	2.27187	0	4.1148	1.57085	2.16372	2.14148	1.83509	2.93789	3.50853	1.20337	1.22309	1.85724	4.87092	3.63603	2.41429
P84157	MXRA7	0	0	0	1.51458	1.75285	2.0574	0	0	0	0	0	0	1.20337	1.22309	0	1.62364	0	2.41429
A8K7N0		5.02765	4.78469	4.158	1.51458	1.75285	2.0574	0	0	0	1.22339	1.17516	1.40341	1.20337	1.22309	1.23816	1.62364	1.81802	1.60953
P24390	KDELR1	5.02765	7.17703	0	2.27187	1.75285	0	0	0	0	1.22339	1.17516	0	1.20337	1.22309	1.85724	2.43546	0	1.60953
Q08945	SSRP1	0	0	0	2.27187	0	0	0	0	0	1.22339	2.35031	2.80682	1.20337	0	0	1.62364	1.81802	2.41429
Q15287	RNPS1	0	0	0	0	0	0	0	0	0	0	0	0	1.20337	0	0	3.24728	2.72702	1.60953
P08651	NFIC	0	0	0	0	0	0	1.57085	2.88496	2.14148	1.83509	1.17516	0	1.20337	1.22309	1.23816	0	0	0
Q96CZ9	CDH11	0	0	0	0	0	0	0	0	0	0	1.17516	0	1.20337	0	1.23816	0	0	1.60953
Q8N3V7	SYNPO	0	0	0	0	0	3.0861	2.35627	2.88496	3.56913	3.67017	2.93789	4.21023	1.20337	0	0	2.43546	1.81802	1.60953
Q8N6T3	ARFGAP1	0	0	0	1.51458	1.75285	0	0	2.16372	0	1.22339	1.76274	0	1.20337	1.22309	0	1.62364	0	4.82859
Q92558	WASF1	0	0	0	0	0	0	0	1.44248	0	3.05848	1.76274	4.91194	1.20337	0	0	0	0	1.60953
P63172	DYNLT1	0	0	0	0	0	0	1.57085	1.44248	0	0	0	0	1.20337	0	0	0	0	0
Q969E4	TCEAL3	0	0	0	1.51458	3.5057	3.0861	0	0	0	0	0	0	1.20337	0	1.23816	1.62364	0	0
Q96BD8	SKA1	0	0	0	0	0	0	0	0	0	0	0	0	1.20337	0	0	0	0	0
Q765P7	MTSS2	0	0	0	0	0	0	0	0	0	1.83509	1.76274	1.40341	1.20337	1.22309	0	0	0	3.21906
Q9H270	VPS11	0	0	0	0	0	0	0	0	0	0	0	0	1.20337	0	0	0	0	0
F5GZP6	PPFIBP1	0	0	0	0	0	0	0	0	0	0	0	0	1.20337	0	0	0	0	0
E7EN19	MAP4K4	0	0	0	0	0	0	0	1.44248	0	0	1.17516	1.40341	1.20337	0	1.85724	0	0	0
A0A024R6R1		0	0	0	1.51458	0	0	1.57085	0	1.42765	0	0	0	1.20337	0	1.23816	0	0	0
Q9NX14	NDUFB11	0	0	0	0	0	0	0	0	0	0	0	0	1.20337	0	0	0	0	0
P10301	RRAS	0	0	0	0	0	0	2.35627	1.44248	1.42765	3.05848	2.93789	2.80682	1.20337	1.83464	1.23816	4.0591	1.81802	2.41429
Q53GL7	PARP10	0	0	0	0	0	0	1.57085	2.16372	1.42765	0	1.17516	2.10512	1.20337	0	1.23816	0	0	0
P05386	RPLP1	5.02765	0	0	0	0	0	2.35627	2.16372	1.42765	1.22339	1.76274	1.40341	1.20337	1.22309	1.23816	0	0	1.60953
Q15811	ITSN1	0	0	0	0	0	0	0	2.16372	0	1.22339	1.17516	1.40341	1.20337	0	1.23816	0	0	0
P48059	LIMS1	0	0	0	0	0	0	0	0	0	0	0	0	1.20337	2.44618	1.23816	0	0	1.60953
Q12923	PTPN13	0	0	0	0	0	0	0	0	0	0	0	0	1.20337	0	1.23816	0	0	1.60953
A0A024R167		0	0	0	0	0	0	0	0	0	0	0	1.40341	1.20337	1.22309	1.23816	1.62364	0	1.60953
P51532	SMARCA4	0	0	0	6.05831	6.13497	6.1722	0	0	0	0	0	0	1.20337	0	0	0	0	0
P46063	RECQL	0	0	0	6.8156	5.25855	5.1435	2.35627	2.16372	4.28296	1.83509	2.93789	1.40341	1.20337	2.44618	1.23816	2.43546	1.81802	2.41429
O14578	CIT	0	0	0	1.51458	0	0	0	0	0	0	0	0	1.20337	2.44618	0	0	0	0
Q96CU9	FOXRED1	0	0	0	0	0	0	0	0	0	0	0	0	1.20337	0	0	0	0	0
Q5THK1	PRR14L	0	0	0	0	0	0	0	0	0	0	0	0	1.20337	0	0	0	0	0
A0A1C7CYX9	DPYSL2	0	0	0	1.51458	1.75285	2.0574	1.57085	1.44248	2.14148	1.22339	1.17516	1.40341	1.20337	1.22309	1.85724	1.62364	1.81802	2.41429
P10644	PRKAR1A	0	0	0	0	1.75285	0	3.92711	2.16372	2.85531	1.22339	2.93789	1.40341	1.20337	0	3.0954	2.43546	0	2.41429
O14867	BACH1	0	0	0	2.27187	1.75285	2.0574	1.57085	1.44248	0	1.22339	1.17516	0	1.20337	1.83464	1.23816	0	0	1.60953
Q53H96	PYCR3	0	0	0	0	0	0	0	0	1.42765	1.22339	1.17516	1.40341	1.20337	0	0	0	0	0
P20700	LMNB1	0	0	0	3.78644	3.5057	3.0861	3.14169	0	1.42765	1.22339	0	1.40341	1.20337	0	0	4.87092	7.27207	3.21906
Q9NUU7	DDX19A	0	0	0	0	0	0	1.57085	3.6062	1.42765	3.05848	4.11305	2.80682	1.20337	0	1.23816	1.62364	1.81802	1.60953
Q9HC98	NEK6	0	0	0	0	0	0	2.35627	2.16372	1.42765	1.83509	1.76274	2.10512	1.20337	0	0	0	0	0
Q96QD8	SLC38A2	0	0	0	0	0	2.0574	1.57085	1.44248	1.42765	0	1.17516	1.40341	1.20337	1.22309	1.23816	1.62364	1.81802	2.41429
P19388	POLR2E	0	0	0	0	1.75285	0	0	0	0	0	0	0	1.20337	0	0	0	0	0
P46782	RPS5	0	0	0	0	0	0	0	0	0	0	0	0	1.20337	1.22309	1.23816	1.62364	0	0
Q96A33	CCDC47	0	0	0	0	0	0	0	0	0	0	0	0	1.20337	0	0	0	0	0
P48060	GLIPR1	0	0	0	0	0	0	0	0	0	0	0	0	1.20337	0	0	0	0	0
Q9UK61	TASOR	0	0	0	0	0	0	0	0	0	0	0	0	1.20337	2.44618	0	0	0	0
O15400	STX7	0	0	0	0	1.75285	0	0	1.44248	0	1.22339	1.76274	0	1.20337	0	0	2.43546	0	0
Q96RU2	USP28	0	0	0	5.30102	5.25855	2.0574	0	0	0	0	0	0	1.20337	0	0	0	0	0
O75923	DYSF	0	0	0	0	0	0	0	0	0	1.22339	0	0	1.20337	1.22309	1.23816	1.62364	0	0
Q9H0R3	TMEM222	0	0	0	0	0	0	0	0	0	0	0	0	1.20337	0	0	0	0	0
Q9BWT7	CARD10	0	0	0	1.51458	0	0	1.57085	0	1.42765	1.22339	0	0	1.20337	1.83464	0	0	0	0
P49815	TSC2	0	0	0	0	0	0	0	0	0	0	0	0	1.20337	0	1.23816	0	0	0
Q9BYB4	GNB1L	0	0	0	0	0	0	0	0	0	0	0	0	1.20337	0	0	1.62364	0	0
Q14161	GIT2	0	0	0	1.51458	1.75285	2.0574	0	0	1.42765	2.44678	0	2.10512	1.20337	0	2.47632	1.62364	0	0
P41440	SLC19A1	0	0	0	0	0	0	0	0	1.42765	0	0	0	1.20337	0	0	0	0	0
Q92508	PIEZO1	0	0	0	0	0	0	0	0	0	0	0	0	1.20337	1.22309	1.23816	0	0	0
P51692	STAT5B	0	0	0	1.51458	0	0	2.35627	3.6062	1.42765	3.05848	2.93789	2.80682	1.20337	0	0	0	0	1.60953
Q9UNL2	SSR3	0	0	0	0	0	0	0	0	0	0	1.17516	0	1.20337	0	0	0	2.72702	1.60953
Q96JP5	ZFP91	0	0	0	0	0	0	0	0	0	0	0	0	1.20337	0	0	0	0	0
P63279	UBE2I	0	0	0	0	0	0	0	0	0	0	0	0	1.20337	0	0	0	0	0
P40692	MLH1	0	0	0	0	0	0	1.57085	0	0	0	0	0	1.20337	1.22309	0	0	0	0
Q9NQG5	RPRD1B	0	0	0	0	0	2.0574	0	0	0	1.83509	1.17516	0	1.20337	0	0	1.62364	2.72702	0
Q147X3	NAA30	0	0	0	0	0	0	0	0	0	0	1.17516	1.40341	1.20337	0	0	0	0	0
Q5XKP0	MICOS13	0	0	0	0	0	0	0	0	0	1.22339	1.76274	0	1.20337	0	1.85724	0	0	0
Q86VM9	ZC3H18	0	0	0	1.51458	1.75285	0	0	0	0	0	0	0	1.20337	1.22309	0	2.43546	0	0
Q9BRT6	LLPH	17.5968	19.1388	10.395	6.05831	7.01139	4.1148	3.92711	3.6062	0	0	0	0	1.20337	1.22309	0	0	0	0
Q5VTL8	PRPF38B	0	9.56938	4.158	0	1.75285	0	0	0	0	1.83509	1.76274	2.10512	1.20337	0	0	3.24728	5.45405	0
Q9BVC6	TMEM109	0	0	0	0	0	0	0	0	0	0	0	0	1.20337	0	0	1.62364	1.81802	1.60953
A5D8V6	VPS37C	0	0	0	0	0	0	0	0	0	0	0	0	1.20337	1.22309	0	0	0	2.41429
Q9HBL0	TNS1	0	0	0	0	0	0	1.57085	0	0	1.22339	0	0	1.20337	1.22309	1.23816	0	0	2.41429
Q6NYC1	JMJD6	0	0	0	1.51458	0	0	0	0	0	0	0	0	1.20337	0	0	0	0	1.60953
Q86TI2	DPP9	0	0	0	2.27187	0	0	0	0	0	1.22339	0	2.80682	1.20337	1.83464	0	0	0	1.60953
A0A024R233		0	0	0	0	0	0	0	0	0	0	0	0	1.20337	1.22309	1.23816	0	0	1.60953
O60888	CUTA	0	0	0	0	0	0	0	0	0	0	1.17516	0	1.20337	1.83464	1.23816	0	0	1.60953
Q9NWU5	MRPL22	0	0	0	0	0	0	0	0	0	0	0	0	1.20337	0	0	0	0	0
P41219	PRPH	7.54148	7.17703	6.23701	1.51458	0	0	5.49796	3.6062	3.56913	2.44678	2.93789	2.80682	1.20337	1.22309	1.23816	0	0	1.60953
O15198	SMAD9	0	0	0	0	0	0	1.57085	0	0	0	0	0	1.20337	0	1.23816	0	0	1.60953
P30453	HLA-A	0	0	0	0	0	0	0	0	0	0	0	0	1.20337	0	2.47632	0	0	1.60953
P49757	NUMB	0	0	0	0	0	0	1.57085	0	1.42765	1.22339	1.17516	1.40341	1.20337	1.83464	1.23816	1.62364	0	1.60953
P63167	DYNLL1	0	0	0	0	1.75285	0	0	0	0	0	0	0	1.20337	2.44618	1.23816	1.62364	1.81802	1.60953
Q12866	MERTK	0	0	0	0	0	0	0	0	0	0	0	0	1.20337	1.22309	1.23816	0	0	0
Q9P2E3	ZNFX1	0	0	0	2.27187	2.62927	4.1148	1.57085	1.44248	0	1.83509	1.17516	0	1.20337	0	0	0	0	0
O00443	PIK3C2A	0	0	0	3.02916	3.5057	3.0861	4.71254	5.76992	5.71061	4.89356	3.52547	6.31535	1.20337	0	0	0	0	1.60953
P16401	H1-5	12.5691	16.7464	8.31601	5.30102	7.01139	10.287	3.92711	1.44248	2.14148	3.67017	2.93789	4.21023	1.20337	1.22309	1.23816	5.68274	9.99909	3.21906
P24539	ATP5PB	0	0	0	0	0	0	0	0	0	0	0	0	1.20337	0	0	0	0	0
P19367	HK1	0	0	4.158	3.78644	3.5057	6.1722	3.14169	3.6062	2.85531	2.44678	0	2.80682	1.20337	3.05773	2.47632	4.0591	3.63603	2.41429
P18077	RPL35A	0	7.17703	4.158	3.78644	4.38212	4.1148	2.35627	2.88496	2.85531	3.05848	1.76274	2.10512	1.20337	3.05773	3.0954	4.87092	5.45405	0
P51159	RAB27A	0	0	0	0	0	0	0	0	0	0	0	0	1.20337	1.22309	0	0	0	1.60953
Q5JVF3	PCID2	0	0	0	0	0	0	0	0	0	0	1.17516	0	1.20337	0	1.23816	0	0	0
P62857	RPS28	0	0	0	2.27187	2.62927	2.0574	1.57085	1.44248	2.14148	1.83509	1.76274	1.40341	1.20337	0	0	1.62364	0	1.60953
O95819	MAP4K4	0	0	0	0	0	0	1.57085	4.32744	7.13827	2.44678	2.93789	2.80682	0	6.11546	0	0	2.72702	3.21906
Q9UHD1	CHORDC1	0	0	0	0	1.75285	2.0574	0	3.6062	0	2.44678	2.93789	3.50853	0	4.28082	1.23816	2.43546	0	1.60953
Q8WVK2	SNRNP27	35.1936	28.7081	20.79	3.78644	2.62927	3.0861	3.92711	2.88496	3.56913	2.44678	2.35031	3.50853	0	3.05773	0	1.62364	5.45405	1.60953
Q92552	MRPS27	0	0	0	1.51458	0	0	1.57085	1.44248	2.14148	3.67017	1.76274	0	0	4.28082	2.47632	0	0	1.60953
Q07955	SRSF1	15.083	11.9617	14.553	1.51458	3.5057	2.0574	0	0	2.14148	1.22339	2.93789	2.10512	0	3.05773	1.23816	6.49456	18.1802	2.41429
Q9Y2X3	NOP58	7.54148	0	12.474	6.8156	7.88782	4.1148	0	1.44248	2.85531	1.83509	2.93789	1.40341	0	3.05773	2.47632	7.30638	7.27207	5.63335
Q9Y3M8	STARD13	0	0	0	1.51458	0	0	3.92711	2.88496	3.56913	2.44678	1.76274	2.80682	0	2.44618	0	0	0	0
A0JLT2	MED19	12.5691	9.56938	6.23701	0	0	0	1.57085	2.88496	2.85531	2.44678	1.17516	1.40341	0	2.44618	0	0	1.81802	0
Q9Y5L0	TNPO3	0	0	0	0	0	0	4.71254	0	1.42765	3.05848	1.76274	3.50853	0	2.44618	1.23816	0	0	0
Q15398	DLGAP5	0	0	0	3.02916	2.62927	0	3.14169	4.32744	7.13827	1.83509	2.35031	2.80682	0	2.44618	1.85724	0	0	2.41429
Q6PL18	ATAD2	0	0	0	4.54373	3.5057	4.1148	0	0	0	0	0	0	0	2.44618	0	0	0	0
Q8WUD1	RAB2B	0	0	0	0	0	0	1.57085	1.44248	0	3.05848	2.93789	4.21023	0	2.44618	1.23816	2.43546	3.63603	0
O94885	SASH1	0	0	0	0	1.75285	0	3.14169	3.6062	2.85531	1.83509	2.93789	2.80682	0	2.44618	3.0954	0	0	0
Q969Q0	RPL36AL	67.8733	93.3014	56.1331	30.2916	32.4277	38.0619	6.28338	7.21241	5.71061	3.05848	0	0	0	3.66928	2.47632	0	9.99909	4.02382
Q8IWZ3	ANKHD1	0	0	0	6.8156	6.13497	5.1435	3.14169	0	4.28296	1.83509	1.17516	2.10512	0	3.05773	0	0	0	0
Q02543	RPL18A	5.02765	0	4.158	1.51458	1.75285	4.1148	3.14169	1.44248	2.14148	1.22339	1.76274	1.40341	0	3.05773	4.95264	2.43546	3.63603	0
Q14764	MVP	0	0	0	3.78644	5.25855	4.1148	0	1.44248	0	3.05848	4.11305	2.10512	0	2.44618	0	1.62364	0	0
Q9P0I2	EMC3	0	4.78469	0	0	0	0	0	1.44248	0	1.22339	0	1.40341	0	2.44618	0	0	0	0
P52788	SMS	0	0	0	2.27187	2.62927	0	1.57085	2.16372	2.14148	2.44678	3.52547	2.80682	0	2.44618	0	0	1.81802	2.41429
P16234	PDGFRA	0	0	0	0	0	0	3.92711	4.32744	4.28296	5.50526	5.87579	5.61364	0	2.44618	1.23816	4.0591	3.63603	8.04764
O43159	RRP8	0	0	0	0	0	0	0	0	0	0	0	0	0	2.44618	1.23816	0	0	0
P21399	ACO1	0	0	0	2.27187	0	0	3.14169	2.88496	1.42765	3.05848	2.35031	3.50853	0	2.44618	0	0	0	0
Q8N1W1	ARHGEF28	0	0	0	2.27187	2.62927	2.0574	1.57085	0	1.42765	1.22339	0	2.80682	0	2.44618	1.85724	0	0	0
P40429	RPL13A	0	16.7464	0	3.02916	0	0	0	2.16372	0	0	0	0	0	2.44618	0	0	0	0
Q99986	VRK1	0	0	0	0	0	0	0	0	0	0	1.76274	0	0	1.83464	1.85724	0	0	1.60953
P61201	COPS2	0	0	0	0	0	0	1.57085	2.88496	1.42765	2.44678	2.35031	1.40341	0	1.83464	0	0	0	2.41429
O95487	SEC24B	0	0	0	3.02916	3.5057	3.0861	1.57085	5.76992	5.71061	5.50526	3.52547	2.10512	0	1.83464	1.23816	0	0	2.41429
Q9UKI2	CDC42EP3	0	0	0	0	0	0	3.14169	2.16372	2.14148	1.22339	1.17516	2.80682	0	1.83464	1.23816	3.24728	0	3.21906
Q49A26	GLYR1	0	0	0	3.02916	0	4.1148	1.57085	1.44248	1.42765	2.44678	1.17516	2.10512	0	1.83464	0	0	0	2.41429
Q15286	RAB35	0	0	0	0	0	0	2.35627	0	0	1.22339	2.35031	2.10512	0	1.83464	1.85724	0	0	1.60953
O75122	CLASP2	0	0	0	0	0	0	2.35627	0	1.42765	0	1.17516	0	0	1.83464	0	0	0	0
Q8ND24	RNF214	0	0	0	0	2.62927	2.0574	1.57085	2.88496	0	1.83509	1.76274	0	0	1.83464	1.85724	0	0	3.21906
Q4L180	FILIP1L	0	0	0	0	0	0	3.92711	2.88496	2.85531	3.05848	2.35031	3.50853	0	1.83464	1.85724	0	0	1.60953
Q14156	EFR3A	0	0	0	0	0	0	2.35627	1.44248	0	3.05848	2.35031	2.80682	0	1.83464	0	0	0	0
Q13884	SNTB1	0	0	0	0	0	0	0	0	0	1.83509	2.93789	1.40341	0	1.83464	0	0	0	0
Q8NI27	THOC2	0	0	0	3.02916	1.75285	4.1148	2.35627	0	1.42765	2.44678	1.17516	1.40341	0	1.83464	0	0	2.72702	1.60953
P53004	BLVRA	0	0	4.158	0	0	2.0574	3.92711	2.16372	2.14148	4.28187	3.52547	4.21023	0	1.83464	0	0	2.72702	0
Q9NSD9	FARSB	0	0	0	0	1.75285	2.0574	2.35627	2.88496	2.14148	3.05848	3.52547	2.80682	0	1.83464	1.85724	2.43546	3.63603	1.60953
P68036	UBE2L3	0	0	0	0	1.75285	0	1.57085	2.88496	1.42765	2.44678	3.52547	4.91194	0	1.83464	2.47632	4.0591	3.63603	0
Q8TD47	RPS4Y2	0	0	0	0	0	0	1.57085	2.16372	1.42765	1.83509	2.35031	0	0	4.28082	2.47632	0	2.72702	0
Q14011	CIRBP	0	0	0	1.51458	1.75285	2.0574	4.71254	2.16372	3.56913	2.44678	2.93789	2.80682	0	1.83464	0	2.43546	3.63603	2.41429
Q13772	NCOA4	0	0	0	0	0	0	0	0	0	0	0	0	0	1.83464	1.23816	0	0	0
Q8IUD2	ERC1	0	0	0	1.51458	5.25855	5.1435	3.14169	4.32744	4.28296	3.05848	3.52547	4.21023	0	1.83464	0	2.43546	0	0
Q9Y478	PRKAB1	0	0	0	0	0	0	1.57085	0	1.42765	1.83509	1.76274	1.40341	0	1.83464	0	0	0	0
O43683	BUB1	0	0	0	3.02916	0	0	0	0	0	0	0	0	0	1.83464	1.85724	0	0	0
Q6P2Q9	PRPF8	0	0	0	9.84476	14.8992	16.4592	0	0	0	0	0	1.40341	0	1.83464	0	1.62364	1.81802	0
Q8IX01	SUGP2	0	0	0	5.30102	4.38212	5.1435	0	0	0	0	0	0	0	1.83464	0	0	0	0
Q14966	ZNF638	0	0	0	5.30102	3.5057	5.1435	0	0	0	0	0	0	0	1.83464	0	0	0	0
Q14331	FRG1	5.02765	4.78469	6.23701	1.51458	0	3.0861	0	2.16372	1.42765	0	0	0	0	1.83464	0	0	1.81802	0
O75691	UTP20	0	0	0	0	0	0	0	0	0	0	0	0	0	1.83464	0	0	0	0
Q9HCE0	EPG5	0	0	0	4.54373	2.62927	2.0574	2.35627	2.16372	2.14148	3.05848	0	1.40341	0	1.83464	0	0	0	1.60953
O95571	ETHE1	0	0	0	1.51458	0	0	1.57085	1.44248	1.42765	1.22339	0	0	0	1.83464	0	0	0	1.60953
B7Z8W3		0	0	0	0	0	0	0	0	0	0	0	0	0	1.83464	1.23816	0	0	1.60953
Q9Y5A9	YTHDF2	0	0	0	0	0	0	1.57085	1.44248	0	1.22339	1.17516	1.40341	0	1.83464	0	0	0	0
Q9UIV1	CNOT7	0	0	0	1.51458	1.75285	0	1.57085	0	0	0	0	0	0	1.83464	0	0	0	0
Q2VIR3	EIF2S3B	0	0	0	1.51458	0	2.0574	3.14169	2.88496	2.14148	2.44678	2.93789	2.10512	0	1.83464	1.85724	2.43546	3.63603	0
Q8ND30	PPFIBP2	0	0	0	0	0	2.0574	0	1.44248	0	1.83509	1.17516	1.40341	0	1.83464	0	0	0	1.60953
P46100	ATRX	0	0	0	6.8156	4.38212	5.1435	0	0	0	0	0	0	0	1.83464	1.23816	0	0	3.21906
O75147	OBSL1	0	0	0	2.27187	1.75285	0	2.35627	0	1.42765	1.83509	2.35031	2.80682	0	1.83464	0	0	0	0
Q8TCG1	CIP2A	0	0	0	1.51458	0	2.0574	2.35627	0	4.28296	0	0	0	0	1.83464	0	0	0	0
P35568	IRS1	0	0	0	1.51458	1.75285	0	0	1.44248	1.42765	1.22339	1.76274	2.10512	0	1.83464	1.23816	0	0	1.60953
Q9NVH1	DNAJC11	0	0	0	0	0	0	0	0	0	0	1.17516	0	0	1.22309	0	0	0	1.60953
O95359	TACC2	0	0	0	0	0	0	0	2.16372	2.14148	0	0	2.10512	0	1.22309	0	0	0	1.60953
P56537	EIF6	0	4.78469	0	1.51458	1.75285	2.0574	2.35627	3.6062	2.85531	2.44678	2.35031	3.50853	0	1.22309	0	2.43546	3.63603	2.41429
Q9P246	STIM2	0	0	0	3.02916	0	0	0	0	0	2.44678	1.76274	0	0	1.22309	0	0	0	0
P78356	PIP4K2B	0	0	0	1.51458	2.62927	0	1.57085	2.16372	2.14148	1.83509	1.17516	2.10512	0	1.22309	0	2.43546	0	1.60953
Q92599	SEPTIN8	0	0	0	0	0	0	3.92711	2.88496	2.85531	2.44678	1.76274	2.80682	0	1.22309	1.23816	0	0	0
P08237	PFKM	0	4.78469	4.158	3.78644	3.5057	0	2.35627	2.88496	3.56913	3.05848	1.76274	2.10512	0	1.22309	2.47632	2.43546	2.72702	0
Q96GX9	APIP	0	0	0	0	0	3.0861	1.57085	1.44248	2.14148	1.22339	1.17516	0	0	1.22309	0	0	0	1.60953
P0DJJ0	SRGAP2C	0	0	0	0	0	0	1.57085	1.44248	1.42765	2.44678	2.35031	1.40341	0	1.22309	3.0954	0	0	0
P12109	COL6A1	0	0	0	1.51458	2.62927	4.1148	0	0	1.42765	1.83509	1.76274	1.40341	0	1.22309	1.23816	0	0	0
Q5BKZ1	ZNF326	0	0	4.158	2.27187	2.62927	3.0861	0	0	0	0	0	0	0	1.22309	0	1.62364	0	1.60953
Q5JSL3	DOCK11	0	0	0	0	0	0	1.57085	2.16372	1.42765	1.22339	1.17516	0	0	1.22309	0	0	0	0
Q9UGR2	ZC3H7B	0	0	0	0	0	0	1.57085	0	2.14148	0	0	0	0	1.22309	0	0	0	0
Q5UIP0	RIF1	0	0	0	2.27187	6.13497	4.1148	0	0	0	0	0	0	0	1.22309	0	0	0	0
Q99700	ATXN2	0	0	0	3.02916	2.62927	3.0861	2.35627	2.16372	2.14148	2.44678	1.76274	4.21023	0	1.22309	0	0	0	2.41429
Q9UID3	VPS51	0	0	0	0	0	0	1.57085	0	0	2.44678	1.76274	1.40341	0	1.22309	1.23816	0	0	0
Q8IYU8	MICU2	0	0	0	1.51458	1.75285	0	1.57085	0	0	0	0	0	0	1.22309	0	0	0	1.60953
Q9H3Q1	CDC42EP4	0	0	0	0	0	0	0	1.44248	1.42765	0	1.76274	2.10512	0	1.22309	2.47632	0	0	2.41429
Q8IX90	SKA3	0	0	0	1.51458	0	0	0	0	1.42765	0	0	0	0	1.22309	1.23816	0	0	0
P42345	MTOR	0	0	0	0	0	0	0	0	0	3.67017	2.35031	1.40341	0	1.22309	0	0	0	0
Q9UHX1	PUF60	12.5691	7.17703	14.553	2.27187	2.62927	2.0574	0	0	2.14148	3.67017	4.11305	5.61364	0	1.22309	1.23816	2.43546	7.27207	2.41429
Q9BW19	KIFC1	0	0	0	3.78644	6.13497	5.1435	1.57085	0	0	0	0	0	0	1.22309	0	0	0	0
O75439	PMPCB	0	0	0	0	0	0	0	1.44248	1.42765	1.22339	1.17516	2.10512	0	1.22309	1.23816	0	0	0
Q8WZA9	IRGQ	0	0	0	0	0	0	3.14169	1.44248	1.42765	1.83509	2.35031	0	0	1.22309	0	0	0	0
O14737	PDCD5	0	0	0	0	0	0	2.35627	2.88496	2.14148	1.83509	2.35031	1.40341	0	1.22309	0	2.43546	2.72702	1.60953
Q96L14	CEP170P1	0	0	0	1.51458	0	0	0	0	0	0	0	1.40341	0	1.22309	1.23816	0	0	0
Q562F6	SGO2	0	0	0	9.08747	6.13497	2.0574	0	0	0	0	0	0	0	1.22309	0	0	0	0
Q96RQ1	ERGIC2	0	0	0	0	0	0	0	0	0	1.22339	0	0	0	1.22309	0	0	0	0
Q9NP61	ARFGAP3	0	0	0	1.51458	1.75285	0	1.57085	1.44248	2.14148	2.44678	3.52547	2.10512	0	1.22309	0	1.62364	0	1.60953
Q9HAU5	UPF2	0	0	0	0	0	0	0	0	0	0	0	0	0	1.22309	1.23816	0	0	1.60953
Q9NS87	KIF15	0	0	0	1.51458	1.75285	0	0	0	0	0	0	0	0	1.22309	0	0	0	0
Q9BYJ9	YTHDF1	0	4.78469	0	1.51458	1.75285	2.0574	0	2.16372	2.14148	1.83509	1.17516	1.40341	0	1.22309	1.23816	0	0	0
Q5TAX3	TUT4	0	0	0	0	0	0	0	0	0	0	0	1.40341	0	1.22309	0	0	0	0
Q6ZS17	RIPOR1	0	0	0	0	0	0	0	2.88496	2.85531	2.44678	2.35031	2.10512	0	1.22309	1.85724	0	0	1.60953
Q658Y4	FAM91A1	0	0	0	0	0	0	0	0	0	0	0	0	0	1.22309	0	0	0	0
P21359	NF1	0	0	0	3.02916	1.75285	0	1.57085	0	2.14148	2.44678	2.35031	2.10512	0	1.22309	0	0	0	0
Q9NWU2	GID8	0	0	0	2.27187	2.62927	2.0574	0	0	0	0	1.76274	0	0	1.22309	1.85724	0	0	0
Q15437	SEC23B	0	0	0	1.51458	1.75285	0	0	0	0	1.22339	1.17516	0	0	1.22309	1.23816	0	0	0
Q13838	DDX39B	0	0	0	1.51458	0	0	0	0	0	1.83509	0	2.10512	0	1.22309	0	1.62364	1.81802	0
Q8N5K1	CISD2	0	0	0	0	0	0	0	0	0	0	0	0	0	1.22309	0	0	0	0
Q9H4H8	FAM83D	0	0	0	0	2.62927	2.0574	0	0	1.42765	0	0	0	0	1.22309	0	0	0	0
P38398	BRCA1	0	0	0	2.27187	0	2.0574	0	0	0	0	0	0	0	1.22309	0	0	0	0
Q6P158	DHX57	0	0	0	0	0	0	1.57085	0	2.85531	0	1.17516	1.40341	0	1.22309	0	0	0	0
Q8NE71	ABCF1	0	0	0	3.02916	3.5057	0	2.35627	3.6062	2.85531	3.05848	3.52547	2.80682	0	1.22309	1.23816	1.62364	0	1.60953
P46926	GNPDA1	0	0	0	0	0	3.0861	3.14169	3.6062	2.85531	3.67017	4.70063	5.61364	0	1.22309	0	2.43546	0	2.41429
P07858	CTSB	7.54148	0	4.158	0	0	0	1.57085	1.44248	1.42765	1.83509	1.17516	1.40341	0	1.22309	1.23816	0	0	0
Q9BXS5	AP1M1	0	0	0	2.27187	0	0	1.57085	2.88496	2.14148	3.05848	3.52547	2.80682	0	1.22309	1.23816	0	0	0
P19784	CSNK2A2	0	0	0	1.51458	0	0	1.57085	1.44248	1.42765	1.22339	1.17516	0	0	1.22309	1.85724	1.62364	0	2.41429
K7ENT6	TPM4	0	0	0	0	0	0	0	0	1.42765	0	0	0	0	1.22309	1.85724	0	0	0
Q9H1H9	KIF13A	0	0	0	3.02916	1.75285	2.0574	2.35627	3.6062	1.42765	3.05848	1.76274	1.40341	0	1.22309	0	0	0	0
O94887	FARP2	0	0	0	0	0	0	0	3.6062	1.42765	3.67017	1.76274	2.80682	0	1.22309	0	0	0	2.41429
Q13823	GNL2	0	0	0	2.27187	1.75285	2.0574	2.35627	2.16372	0	0	0	0	0	1.22309	1.85724	0	0	0
Q9H993	ARMT1	0	0	0	0	0	0	0	0	0	1.22339	1.76274	0	0	1.22309	0	0	0	0
Q96EM0	L3HYPDH	0	0	0	0	0	0	0	1.44248	0	1.83509	0	1.40341	0	1.22309	0	0	0	0
O60879	DIAPH2	0	0	0	0	0	0	0	0	0	0	0	0	0	1.22309	0	0	0	0
Q32P51	HNRNPA1L2	0	0	0	6.05831	4.38212	4.1148	2.35627	1.44248	2.14148	1.22339	0	1.40341	0	1.22309	1.23816	8.93002	11.8171	4.02382
O15212	PFDN6	0	0	0	0	0	0	2.35627	2.88496	2.85531	1.83509	1.76274	2.10512	0	1.22309	0	1.62364	0	0
P46734	MAP2K3	5.02765	4.78469	6.23701	1.51458	1.75285	2.0574	4.71254	2.88496	4.28296	1.22339	1.17516	2.10512	0	1.22309	1.23816	0	0	0
P30837	ALDH1B1	5.02765	0	4.158	0	1.75285	0	0	0	0	0	0	0	0	1.22309	0	1.62364	2.72702	1.60953
P55735	SEC13	0	0	0	2.27187	3.5057	3.0861	0	0	0	0	0	0	0	1.22309	1.85724	0	0	0
Q15042	RAB3GAP1	0	0	0	0	0	0	1.57085	1.44248	2.14148	0	1.17516	0	0	1.22309	0	0	0	0
P14678	SNRPB	0	0	0	1.51458	1.75285	0	0	1.44248	0	0	0	0	0	1.22309	1.23816	0	0	0
O75419	CDC45	0	0	0	0	0	0	0	0	0	0	0	0	0	1.22309	0	0	0	0
Q5T9A4	ATAD3B	0	0	0	0	0	0	0	0	0	0	0	0	0	1.22309	0	0	0	0
P06753	TPM3	0	0	0	1.51458	0	0	18.0647	36.7833	18.5595	1.83509	4.11305	1.40341	0	1.22309	3.71448	0	0	1.60953
O96019	ACTL6A	0	0	0	3.78644	4.38212	5.1435	2.35627	0	1.42765	0	1.76274	0	0	1.22309	1.23816	2.43546	2.72702	0
O75828	CBR3	0	0	0	0	0	0	0	2.16372	1.42765	1.22339	2.93789	1.40341	0	1.22309	1.85724	0	0	0
Q6SZW1	SARM1	0	0	0	0	0	2.0574	0	0	0	0	0	0	0	1.22309	1.23816	0	0	0
P25787	PSMA2	0	0	0	0	0	0	0	1.44248	0	1.83509	1.17516	2.10512	0	1.22309	0	0	0	0
Q6YHU6	THADA	0	0	0	2.27187	0	0	1.57085	0	0	3.05848	2.35031	2.10512	0	1.22309	0	0	0	0
P54760	EPHB4	0	0	0	0	0	0	1.57085	0	1.42765	3.05848	2.93789	2.10512	0	1.22309	0	1.62364	0	0
Q8TAA9	VANGL1	0	0	0	0	0	0	0	5.04868	3.56913	2.44678	3.52547	1.40341	0	1.22309	0	0	0	1.60953
Q9UHJ6	SHPK	0	0	0	0	0	0	0	1.44248	0	0	1.17516	1.40341	0	1.22309	0	0	0	0
P49642	PRIM1	0	0	0	0	0	0	0	0	0	0	0	0	0	1.22309	0	0	0	0
Q12979	ABR	0	0	0	0	0	0	0	1.44248	1.42765	2.44678	3.52547	2.10512	0	1.22309	1.23816	0	0	0
Q9UKK3	PARP4	0	0	0	0	0	0	0	2.16372	0	1.22339	1.17516	1.40341	0	1.22309	0	3.24728	0	0
Q9UJS0	SLC25A13	5.02765	4.78469	0	0	0	0	0	2.88496	1.42765	2.44678	2.93789	0	0	1.22309	0	1.62364	1.81802	1.60953
O95140	MFN2	0	0	0	0	0	0	0	0	0	0	0	0	0	1.22309	0	0	0	0
P39656	DDOST	5.02765	4.78469	6.23701	2.27187	1.75285	2.0574	1.57085	2.16372	2.14148	3.67017	4.11305	4.91194	0	1.22309	1.85724	4.0591	5.45405	2.41429
Q69YN2	CWF19L1	0	0	0	0	0	0	0	0	1.42765	0	0	1.40341	0	1.22309	0	0	0	0
Q9Y314	NOSIP	0	0	0	1.51458	1.75285	0	0	0	2.14148	1.83509	1.17516	2.10512	0	1.22309	1.23816	2.43546	2.72702	0
O00541	PES1	0	0	0	1.51458	0	0	0	0	0	0	0	0	0	1.22309	1.23816	0	0	0
Q14558	PRPSAP1	0	0	0	0	0	0	0	0	0	1.22339	1.17516	1.40341	0	1.22309	0	0	0	1.60953
O43237	DYNC1LI2	0	0	0	2.27187	1.75285	0	2.35627	3.6062	2.14148	2.44678	2.93789	2.10512	0	1.22309	0	0	1.81802	3.21906
Q9P270	SLAIN2	0	0	0	2.27187	0	0	0	2.88496	2.85531	3.05848	2.93789	2.80682	0	1.22309	1.23816	1.62364	0	0
Q15154	PCM1	0	0	0	0	1.75285	0	0	0	1.42765	0	0	0	0	1.22309	0	0	0	0
Q9Y3I1	FBXO7	0	0	0	2.27187	0	0	1.57085	1.44248	1.42765	1.22339	1.17516	0	0	1.22309	0	0	0	0
Q9C035	TRIM5	0	0	0	0	0	0	0	2.16372	1.42765	1.22339	1.76274	1.40341	0	1.22309	1.23816	0	0	0
P51812	RPS6KA3	0	0	0	1.51458	0	0	1.57085	1.44248	1.42765	1.22339	1.76274	2.80682	0	1.22309	0	0	0	0
Q9BU76	MMTAG2	32.6797	35.8852	31.185	2.27187	2.62927	2.0574	3.92711	5.76992	3.56913	2.44678	1.76274	3.50853	0	1.22309	1.23816	4.87092	6.36306	3.21906
O75477	ERLIN1	5.02765	4.78469	4.158	2.27187	0	0	1.57085	1.44248	0	1.83509	1.17516	0	0	1.22309	1.85724	3.24728	2.72702	0
Q9Y4J8	DTNA	0	0	0	0	0	0	1.57085	0	0	1.83509	0	2.10512	0	1.22309	0	0	0	0
Q5VYS8	TUT7	0	0	0	5.30102	3.5057	2.0574	2.35627	2.16372	0	2.44678	0	0	0	1.22309	1.23816	0	0	0
O95239	KIF4A	0	0	0	7.57289	6.13497	5.1435	3.92711	1.44248	3.56913	0	0	0	0	1.22309	1.85724	0	0	0
Q6PIW4	FIGNL1	0	0	0	0	0	0	0	0	0	0	0	0	0	1.22309	0	0	0	0
P40818	USP8	0	0	0	0	0	0	0	0	0	1.22339	0	0	0	1.22309	0	0	0	0
P52434	POLR2H	5.02765	0	0	0	0	0	2.35627	1.44248	2.14148	2.44678	1.17516	1.40341	0	1.22309	1.85724	0	0	0
Q9NQ66	PLCB1	0	0	0	0	0	0	1.57085	2.16372	2.14148	4.28187	3.52547	2.10512	0	1.22309	0	0	0	1.60953
Q9HB90	RRAGC	0	0	0	0	0	0	0	0	0	0	1.17516	0	0	1.22309	0	1.62364	0	0
F1T0I1	SEC16A	0	0	0	0	0	0	0	0	0	0	0	0	0	1.22309	0	0	0	0
Q8TE02	ELP5	0	0	0	0	0	0	0	2.16372	2.14148	1.22339	1.17516	0	0	1.22309	0	0	0	0
Q2VPK5	CTU2	0	0	0	0	0	0	0	2.16372	0	1.83509	0	1.40341	0	1.22309	0	1.62364	0	0
P25786	PSMA1	0	0	0	0	0	0	1.57085	2.88496	1.42765	0	0	1.40341	0	1.22309	0	0	0	0
Q9Y3A5	SBDS	0	0	0	0	0	0	0	0	0	1.22339	1.76274	2.80682	0	1.22309	0	0	0	0
Q969M3	YIPF5	0	0	0	2.27187	0	3.0861	0	0	0	0	0	0	0	1.22309	0	0	0	1.60953
P06241	FYN	0	0	0	0	0	0	1.57085	0	0	1.22339	1.17516	2.10512	0	1.22309	0	2.43546	1.81802	1.60953
P25398	RPS12	0	0	0	0	0	0	0	0	1.42765	0	0	1.40341	0	1.22309	1.85724	2.43546	2.72702	0
P20340	RAB6A	0	0	0	1.51458	0	0	0	0	0	1.83509	1.17516	1.40341	0	1.22309	2.47632	2.43546	3.63603	0
Q9UHD2	TBK1	0	0	4.158	4.54373	6.13497	0	2.35627	1.44248	1.42765	3.67017	4.70063	4.91194	0	1.22309	0	0	0	0
Q8NBJ5	COLGALT1	0	0	0	0	0	0	0	0	0	0	1.17516	0	0	1.22309	1.85724	0	2.72702	0
Q5VSL9	STRIP1	0	0	0	0	0	0	0	0	0	0	0	0	0	1.22309	0	0	0	0
P61254	RPL26	0	4.78469	0	5.30102	6.13497	0	1.57085	0	1.42765	1.22339	1.17516	1.40341	0	4.89237	3.71448	6.49456	0	1.60953
P68032	ACTC1	0	0	0	0	0	0	0	0	0	0	0	0	0	2.44618	0	0	0	0
P15151	PVR	0	0	0	0	0	0	3.92711	1.44248	2.85531	1.22339	2.35031	2.80682	0	1.83464	0	1.62364	1.81802	0
P62306	SNRPF	0	0	0	6.05831	3.5057	3.0861	0	0	0	0	0	0	0	1.83464	0	0	0	2.41429
Q96RN5	MED15	0	0	0	0	0	0	0	0	0	0	0	0	0	1.83464	0	0	0	2.41429
Q9Y6K0	CEPT1	0	0	0	0	0	0	0	0	1.42765	0	0	0	0	1.83464	0	0	0	0
P30307	CDC25C	0	0	0	0	0	0	0	0	1.42765	1.22339	1.76274	0	0	1.22309	1.23816	0	0	1.60953
Q9UN86	G3BP2	0	0	0	2.27187	0	3.0861	0	0	1.42765	1.83509	1.76274	0	0	1.22309	1.85724	2.43546	0	0
Q13017	ARHGAP5	0	0	0	0	1.75285	0	0	0	0	0	0	0	0	1.22309	0	0	0	0
Q15311	RALBP1	0	0	0	0	0	0	0	0	0	0	0	0	0	1.22309	0	0	0	0
Q5TCZ1	SH3PXD2A	0	0	0	1.51458	0	0	0	0	0	0	0	0	0	1.22309	0	0	0	1.60953
Q99808	SLC29A1	0	0	0	0	0	0	0	0	0	0	0	0	0	1.22309	0	0	0	1.60953
E7EX90	DCTN1	0	0	0	0	0	0	0	0	0	0	0	0	0	1.22309	0	0	1.81802	0
Q92738	USP6NL	0	0	0	0	0	0	0	0	2.14148	0	0	0	0	1.22309	1.85724	2.43546	0	1.60953
O00116	AGPS	0	0	0	0	0	0	0	0	0	0	1.76274	0	0	1.22309	0	4.87092	4.54504	0
B7Z7P2		0	0	0	0	0	0	0	0	0	0	0	0	0	1.22309	1.23816	0	0	0
O15160	POLR1C	0	0	0	0	0	0	0	0	0	1.22339	1.76274	0	0	1.22309	0	0	0	0
H0YDG6	LMO7	0	0	0	0	0	0	0	1.44248	1.42765	1.22339	0	0	0	1.22309	0	0	0	2.41429
Q92625	ANKS1A	0	0	0	0	0	0	0	0	0	0	0	0	0	1.22309	0	0	0	0
Q9Y6C9	MTCH2	0	0	0	0	0	5.1435	0	0	1.42765	0	2.35031	0	0	1.22309	0	2.43546	2.72702	2.41429
P62888	RPL30	15.083	11.9617	8.31601	0	0	0	0	0	0	0	1.17516	0	0	1.22309	0	0	0	1.60953
O14828	SCAMP3	0	0	0	2.27187	2.62927	4.1148	1.57085	1.44248	1.42765	1.83509	1.17516	0	0	1.22309	1.23816	1.62364	1.81802	0
Q13572	ITPK1	0	0	0	0	0	0	1.57085	1.44248	0	1.22339	1.17516	1.40341	0	1.22309	0	1.62364	1.81802	1.60953
Q96MX6	DNAAF10	0	0	0	0	0	0	0	0	0	0	1.17516	0	0	1.22309	0	0	0	0
Q59ES3		0	0	0	0	0	0	0	0	0	0	0	0	0	1.22309	0	0	0	0
Q13608	PEX6	0	0	0	0	0	0	0	0	0	0	0	0	0	1.22309	0	0	0	0
Q99598	TSNAX	0	0	0	2.27187	1.75285	0	0	3.6062	2.14148	1.22339	2.35031	1.40341	0	1.22309	0	0	0	1.60953
B0AZS5		0	0	0	3.02916	0	0	0	0	0	0	1.17516	0	0	1.22309	1.23816	0	0	0
O43164	PJA2	0	0	0	3.02916	1.75285	3.0861	0	2.16372	3.56913	1.22339	1.76274	2.80682	0	1.22309	0	0	0	0
Q8NBF2	NHLRC2	0	0	0	0	0	0	3.14169	3.6062	4.99679	2.44678	2.93789	2.10512	0	1.22309	2.47632	2.43546	0	2.41429
Q7Z3C6	ATG9A	0	0	0	0	0	0	0	0	0	0	0	0	0	1.22309	1.23816	0	0	0
Q15427	SF3B4	0	0	0	2.27187	0	0	0	0	0	0	0	0	0	1.22309	1.23816	0	1.81802	0
Q00526	CDK3	0	0	0	0	0	0	0	0	0	0	0	0	0	1.22309	0	0	0	0
O14880	MGST3	0	0	0	0	0	0	0	0	0	0	0	0	0	1.22309	0	0	0	0
P49006	MARCKSL1	0	0	0	1.51458	1.75285	0	0	2.16372	3.56913	0	0	0	0	1.22309	1.85724	4.87092	0	3.21906
Q9UI47	CTNNA3	0	0	0	0	0	0	0	1.44248	1.42765	0	0	0	0	1.22309	1.23816	0	0	0
P17931	LGALS3	0	0	0	0	0	0	0	1.44248	0	2.44678	2.35031	1.40341	0	1.22309	1.23816	4.87092	0	2.41429
P82930	MRPS34	0	0	0	0	0	0	0	0	0	0	0	0	0	1.22309	0	0	0	0
Q13433	SLC39A6	0	0	0	0	0	0	0	0	0	0	0	0	0	1.22309	0	0	0	0
P28066	PSMA5	0	0	0	1.51458	0	0	2.35627	1.44248	1.42765	1.83509	1.17516	2.10512	0	1.22309	0	0	1.81802	1.60953
P07741	APRT	0	0	0	0	0	0	3.14169	2.88496	2.14148	1.83509	1.17516	2.10512	0	1.22309	1.85724	2.43546	3.63603	0
O15013	ARHGEF10	0	0	0	1.51458	0	0	0	0	1.42765	1.83509	1.76274	2.80682	0	1.22309	0	0	0	0
P31431	SDC4	0	0	0	0	0	0	0	0	0	0	0	0	0	1.22309	0	0	0	0
Q16352	INA	5.02765	4.78469	4.158	3.78644	3.5057	5.1435	1.57085	1.44248	0	1.22339	1.76274	2.10512	0	1.22309	0	2.43546	2.72702	1.60953
Q9Y606	PUS1	0	0	0	1.51458	2.62927	0	0	0	0	0	0	0	0	1.22309	0	0	0	0
P09884	POLA1	0	0	0	3.02916	3.5057	3.0861	0	0	0	0	0	0	0	1.22309	0	0	0	0
P78417	GSTO1	0	0	0	1.51458	0	2.0574	0	3.6062	0	2.44678	2.93789	2.10512	0	1.22309	0	1.62364	0	0
Q6ZR64	MXRA7	0	0	0	2.27187	0	0	0	0	0	1.22339	0	0	0	1.22309	1.23816	0	6.36306	12.8762
P47813	EIF1AX	15.083	16.7464	12.474	0	0	0	3.14169	2.88496	3.56913	1.83509	2.35031	3.50853	0	1.22309	0	1.62364	0	0
Q16650	TBR1	0	0	0	0	0	0	0	0	0	1.22339	1.17516	0	0	1.22309	0	0	0	0
Q562Z4	ACT	0	0	0	0	0	0	0	0	0	0	0	0	0	1.22309	1.23816	0	0	0
P28074	PSMB5	0	0	0	1.51458	1.75285	0	0	1.44248	0	0	1.17516	2.80682	0	1.22309	0	0	0	0
B4DSS9		0	0	0	0	0	0	0	0	0	0	0	0	0	1.22309	0	0	0	0
Q96I25	RBM17	0	0	0	1.51458	2.62927	2.0574	0	0	0	1.22339	0	2.10512	0	1.22309	0	0	1.81802	0
O43156	TTI1	0	0	0	0	0	0	0	0	0	0	0	0	0	1.22309	0	0	0	0
C9J0J7	PFN2	0	0	0	0	0	0	0	0	0	0	1.76274	2.10512	0	1.22309	0	1.62364	1.81802	1.60953
P61586	RHOA	0	0	0	0	0	0	1.57085	2.16372	1.42765	1.22339	1.76274	1.40341	0	1.22309	1.23816	1.62364	1.81802	2.41429
O60232	ZNRD2	0	0	0	0	0	0	0	0	0	0	0	0	0	1.22309	0	0	0	0
O94979	SEC31A	0	0	0	3.02916	2.62927	3.0861	0	1.44248	0	3.67017	5.28821	3.50853	0	0	3.0954	4.0591	0	0
P22087	FBL	10.0553	9.56938	10.395	0	0	0	0	0	0	0	3.52547	0	0	0	3.0954	5.68274	4.54504	0
O43823	AKAP8	0	0	0	3.78644	3.5057	4.1148	0	0	0	0	0	0	0	0	1.85724	1.62364	0	0
O43301	HSPA12A	0	0	0	0	2.62927	2.0574	3.92711	4.32744	4.28296	4.89356	4.70063	4.91194	0	0	1.85724	0	0	2.41429
O15270	SPTLC2	0	0	0	3.02916	2.62927	2.0574	1.57085	1.44248	0	1.83509	1.17516	1.40341	0	0	1.85724	0	0	2.41429
Q9NZW5	PALS2	0	0	0	0	0	0	1.57085	2.16372	4.28296	3.67017	2.93789	2.80682	0	0	1.85724	1.62364	0	0
Q96CS3	FAF2	0	4.78469	6.23701	0	0	0	2.35627	2.16372	2.14148	1.83509	2.35031	2.10512	0	0	1.85724	1.62364	1.81802	0
Q6UB35	MTHFD1L	0	0	0	0	0	0	0	0	0	0	0	0	0	0	1.85724	0	0	0
Q06787	FMR1	0	0	0	3.02916	0	0	3.14169	2.88496	4.28296	3.05848	2.35031	2.10512	0	0	1.85724	3.24728	0	1.60953
Q7Z4H7	HAUS6	0	0	0	4.54373	6.13497	3.0861	3.14169	3.6062	3.56913	1.83509	2.35031	2.10512	0	0	1.85724	0	0	0
Q8IWC1	MAP7D3	0	0	0	1.51458	0	0	2.35627	0	1.42765	1.83509	1.76274	1.40341	0	0	1.85724	0	0	0
Q9Y6N7	ROBO1	0	0	0	0	0	0	0	1.44248	0	0	1.76274	1.40341	0	0	1.85724	0	0	1.60953
Q9Y4E1	WASHC2C	0	0	0	3.02916	3.5057	3.0861	2.35627	3.6062	2.85531	4.28187	4.70063	2.80682	0	0	1.85724	0	0	2.41429
O60343	TBC1D4	0	0	0	2.27187	2.62927	5.1435	2.35627	2.88496	3.56913	3.67017	3.52547	0	0	0	1.85724	0	0	2.41429
Q8TDN6	BRIX1	0	0	0	0	0	0	0	0	0	1.83509	2.93789	3.50853	0	0	1.85724	0	0	1.60953
Q3V6T2	CCDC88A	0	0	0	0	0	0	0	0	0	0	0	0	0	0	1.85724	0	0	0
Q9NZJ9	NUDT4	0	0	0	0	1.75285	0	2.35627	1.44248	2.14148	1.22339	1.17516	2.10512	0	0	1.85724	0	1.81802	1.60953
O15145	ARPC3	0	0	0	0	0	0	0	2.16372	1.42765	1.22339	1.17516	2.10512	0	0	1.85724	0	0	1.60953
P42226	STAT6	0	0	0	0	0	0	1.57085	2.88496	2.85531	1.83509	0	0	0	0	1.85724	2.43546	0	0
P31749	AKT1	0	0	0	0	0	0	2.35627	0	2.14148	2.44678	2.35031	2.10512	0	0	1.85724	0	0	0
Q9UBU9	NXF1	0	0	0	2.27187	0	0	1.57085	0	0	1.22339	1.17516	0	0	0	1.23816	0	0	0
P49591	SARS1	0	0	0	0	0	0	0	0	0	0	0	1.40341	0	0	1.23816	1.62364	2.72702	0
Q9UMS4	PRPF19	0	0	0	6.05831	5.25855	4.1148	1.57085	0	0	0	0	0	0	0	1.23816	1.62364	0	3.21906
Q13185	CBX3	0	0	0	3.02916	2.62927	3.0861	3.14169	1.44248	1.42765	0	0	0	0	0	1.23816	0	0	1.60953
Q96C36	PYCR2	0	0	0	0	0	0	0	0	0	0	0	0	0	0	1.23816	0	0	0
Q14123	PDE1C	0	0	0	2.27187	2.62927	3.0861	0	2.16372	0	3.67017	5.28821	3.50853	0	0	1.23816	0	0	0
Q9BX63	BRIP1	0	0	0	1.51458	1.75285	0	0	0	0	0	0	0	0	0	1.23816	0	0	0
Q13257	MAD2L1	0	0	0	0	0	0	0	0	0	0	0	0	0	0	1.23816	0	0	0
Q99460	PSMD1	0	0	0	2.27187	0	2.0574	0	0	0	3.05848	1.17516	1.40341	0	0	1.23816	0	0	0
Q9BY32	ITPA	0	4.78469	0	0	0	0	1.57085	0	0	1.22339	1.76274	1.40341	0	0	1.23816	0	0	1.60953
Q7Z2K8	GPRIN1	0	0	0	1.51458	0	0	0	0	0	0	0	0	0	0	1.23816	0	0	0
O95394	PGM3	0	0	0	1.51458	1.75285	2.0574	2.35627	3.6062	2.14148	3.05848	2.93789	4.91194	0	0	1.23816	1.62364	1.81802	0
Q16566	CAMK4	0	0	0	0	0	0	0	0	0	0	0	0	0	0	1.23816	0	0	0
P82921	MRPS21	0	0	0	0	0	0	0	0	0	1.22339	1.17516	1.40341	0	0	1.23816	0	0	0
Q86UK7	ZNF598	0	0	0	0	0	0	2.35627	1.44248	1.42765	1.22339	1.17516	0	0	0	1.23816	0	0	1.60953
Q86VS8	HOOK3	0	0	0	0	1.75285	2.0574	0	1.44248	0	1.83509	1.17516	2.10512	0	0	1.23816	0	0	1.60953
O00139	KIF2A	0	0	0	1.51458	1.75285	2.0574	3.14169	2.16372	2.85531	1.83509	2.35031	1.40341	0	0	1.23816	0	0	0
Q12791	KCNMA1	0	0	0	0	0	0	0	1.44248	1.42765	1.22339	1.17516	1.40341	0	0	1.23816	0	0	0
P10070	GLI2	0	0	0	0	0	0	1.57085	0	2.14148	1.22339	0	1.40341	0	0	1.23816	0	0	1.60953
P21266	GSTM3	0	0	0	0	0	0	2.35627	2.88496	1.42765	1.83509	1.76274	2.10512	0	0	1.23816	2.43546	1.81802	0
O14646	CHD1	0	0	0	0	1.75285	0	0	0	0	0	0	0	0	0	1.23816	0	0	0
Q9Y512	SAMM50	0	0	0	0	1.75285	0	0	0	0	0	0	0	0	0	1.23816	0	0	0
Q8TCZ2	CD99L2	0	0	0	0	0	0	0	0	0	0	0	0	0	0	1.23816	0	0	0
O15173	PGRMC2	0	0	0	3.02916	3.5057	4.1148	0	2.16372	1.42765	1.22339	2.93789	1.40341	0	0	1.23816	3.24728	3.63603	2.41429
O60551	NMT2	0	0	0	0	0	0	0	0	0	1.83509	0	1.40341	0	0	1.23816	0	0	1.60953
Q9H6S0	YTHDC2	0	0	0	0	0	0	0	0	0	3.05848	3.52547	2.10512	0	0	1.23816	0	0	2.41429
Q9BYX2	TBC1D2	0	0	0	1.51458	0	0	1.57085	2.16372	2.14148	2.44678	2.35031	1.40341	0	0	1.23816	0	0	0
Q9BW27	NUP85	0	0	0	1.51458	1.75285	2.0574	0	0	0	1.83509	1.17516	0	0	0	1.23816	0	0	0
Q9UJ41	RABGEF1	0	0	0	3.02916	1.75285	2.0574	0	0	0	0	0	0	0	0	1.23816	0	0	0
Q96D46	NMD3	0	4.78469	4.158	2.27187	1.75285	2.0574	1.57085	1.44248	0	1.83509	1.17516	0	0	0	1.23816	1.62364	0	0
A7KAX9	ARHGAP32	0	0	0	0	0	0	0	0	0	1.22339	0	0	0	0	1.23816	0	0	0
Q15555	MAPRE2	0	0	0	0	0	0	0	1.44248	0	1.83509	1.17516	0	0	0	1.23816	0	0	0
Q96EK7	FAM120B	0	0	0	1.51458	0	2.0574	0	4.32744	1.42765	2.44678	4.11305	2.10512	0	0	1.23816	1.62364	0	1.60953
Q96DF8	ESS2	0	0	0	0	0	0	0	0	0	0	0	0	0	0	1.23816	0	0	0
Q9Y6M5	SLC30A1	0	0	0	0	0	0	0	0	0	0	0	0	0	0	1.23816	0	0	0
Q9H3M7	TXNIP	0	0	0	0	0	0	0	1.44248	0	1.22339	1.76274	2.80682	0	0	1.23816	0	0	0
Q9NVE7	PANK4	0	0	0	1.51458	1.75285	0	0	2.16372	0	2.44678	1.17516	0	0	0	1.23816	0	0	0
P50542	PEX5	0	0	0	1.51458	1.75285	0	0	0	0	1.22339	1.76274	0	0	0	1.23816	0	0	0
P08195	SLC3A2	0	0	0	0	0	0	2.35627	0	0	1.83509	1.76274	0	0	0	1.23816	0	0	0
P60903	S100A10	0	0	0	0	0	0	0	0	0	0	0	1.40341	0	0	1.23816	1.62364	0	0
Q9BY42	RTF2	0	0	0	1.51458	0	0	0	1.44248	2.14148	1.22339	1.17516	1.40341	0	0	1.23816	2.43546	1.81802	1.60953
Q8NB46	ANKRD52	0	0	0	0	0	0	2.35627	2.88496	2.14148	2.44678	0	0	0	0	1.23816	0	0	0
Q15052	ARHGEF6	0	0	0	2.27187	2.62927	0	1.57085	1.44248	0	3.05848	1.17516	0	0	0	1.23816	0	0	0
Q9UJW0	DCTN4	0	0	0	3.02916	1.75285	5.1435	3.14169	3.6062	2.85531	3.67017	3.52547	3.50853	0	0	1.23816	0	0	1.60953
Q96A65	EXOC4	0	0	4.158	1.51458	0	0	3.92711	4.32744	3.56913	4.89356	4.70063	5.61364	0	0	1.23816	1.62364	1.81802	0
Q96KP1	EXOC2	0	0	0	0	0	0	1.57085	0	0	1.22339	2.35031	1.40341	0	0	1.23816	0	0	0
P31150	GDI1	0	0	0	0	0	0	2.35627	4.32744	3.56913	3.67017	3.52547	2.10512	0	0	1.23816	0	1.81802	1.60953
Q13541	EIF4EBP1	0	0	0	0	0	0	0	0	0	1.22339	1.17516	0	0	0	1.23816	0	0	1.60953
P55010	EIF5	0	0	0	2.27187	1.75285	0	2.35627	2.88496	1.42765	2.44678	2.35031	2.10512	0	0	1.23816	0	0	0
Q99614	TTC1	0	0	0	0	0	0	0	3.6062	2.14148	1.83509	2.35031	0	0	0	1.23816	0	0	1.60953
Q9NVN8	GNL3L	0	0	0	1.51458	0	0	0	1.44248	0	0	0	0	0	0	1.23816	0	0	0
Q9UGI8	TES	0	0	0	2.27187	2.62927	3.0861	3.14169	5.76992	3.56913	4.28187	3.52547	4.91194	0	0	1.23816	0	0	0
Q5HYK7	SH3D19	0	0	0	0	0	0	0	0	0	1.22339	1.17516	0	0	0	1.23816	0	0	0
P40938	RFC3	0	0	0	0	0	0	0	0	0	0	0	0	0	0	1.85724	0	0	2.41429
P52943	CRIP2	0	0	0	1.51458	0	0	0	0	0	0	0	0	0	0	1.23816	0	1.81802	1.60953
P60033	CD81	0	0	0	0	0	0	1.57085	1.44248	1.42765	1.22339	1.17516	1.40341	0	0	1.23816	2.43546	2.72702	0
Q9UPQ3	AGAP1	0	0	0	1.51458	0	0	0	2.16372	1.42765	1.22339	1.76274	1.40341	0	0	1.23816	0	0	1.60953
Q9C0D5	TANC1	0	0	0	0	0	0	0	0	0	0	0	0	0	0	1.23816	0	0	1.60953
D6RBR1	CAST	0	0	0	0	0	0	0	2.88496	1.42765	0	0	0	0	0	1.23816	0	0	0
Q4QZC0	HLA-A	0	0	0	0	0	0	0	0	0	0	0	0	0	0	1.23816	1.62364	0	0
P45983	MAPK8	0	0	0	0	0	0	0	0	0	0	0	0	0	0	1.23816	0	0	0
Q8TAT6	NPLOC4	0	0	0	0	0	3.0861	2.35627	1.44248	1.42765	3.05848	1.17516	2.10512	0	0	1.23816	0	0	0
O14907	TAX1BP3	0	0	0	0	0	0	0	1.44248	1.42765	1.83509	0	0	0	0	1.23816	1.62364	0	1.60953
P00367	GLUD1	0	0	0	3.02916	3.5057	4.1148	0	2.88496	2.85531	1.83509	1.17516	1.40341	0	0	1.23816	3.24728	3.63603	0
Q99595	TIMM17A	0	0	0	0	0	0	0	0	0	0	0	0	0	0	1.23816	0	0	0
Q5CAQ4	TRAP1	0	0	0	0	0	0	0	0	0	0	0	0	0	0	1.23816	0	0	1.60953
Q9H7P6	MVB12B	0	0	0	0	0	0	0	0	1.42765	0	0	0	0	0	1.23816	0	0	0
F8W914		0	0	0	0	0	0	0	0	0	0	0	0	0	0	1.23816	0	0	0
O14757	CHEK1	0	0	0	0	0	0	0	0	0	0	0	0	0	0	1.23816	0	0	0
Q15464	SHB	0	0	0	1.51458	2.62927	0	0	0	2.14148	1.22339	1.76274	0	0	0	1.23816	0	0	1.60953
P04040	CAT	0	0	0	2.27187	0	4.1148	5.49796	5.76992	3.56913	5.50526	3.52547	6.31535	0	0	1.23816	4.87092	0	2.41429
Q8NC96	NECAP1	0	0	0	0	0	0	0	0	0	1.22339	0	0	0	0	1.23816	0	0	0
P20248	CCNA2	0	0	0	0	0	0	0	0	0	0	0	0	0	0	1.23816	0	0	0
Q9NXU5	ARL15	0	0	0	0	0	0	0	1.44248	0	1.83509	2.35031	1.40341	0	0	1.23816	0	0	0
Q969X1	TMBIM1	0	0	0	0	0	0	1.57085	0	0	0	0	0	0	0	1.23816	1.62364	1.81802	0
Q6AI08	HEATR6	0	0	0	0	0	0	0	0	0	0	0	0	0	0	1.23816	0	0	0
O14817	TSPAN4	0	0	0	0	0	0	0	0	0	0	0	0	0	0	1.23816	0	0	0
Q8N2K0	ABHD12	0	0	0	0	0	0	0	1.44248	1.42765	0	0	0	0	0	1.23816	1.62364	0	1.60953
Q96AP0	ACD	0	0	0	0	0	0	1.57085	0	2.14148	1.22339	0	0	0	0	1.23816	0	0	1.60953
O15111	CHUK	0	0	0	0	0	0	1.57085	0	1.42765	1.22339	2.35031	2.10512	0	0	1.23816	0	0	0
A5YM53	ITGAV	0	0	0	0	0	0	0	0	0	0	0	0	0	0	1.23816	0	0	0
Q9P2R7	SUCLA2	0	0	0	0	0	0	0	0	0	0	0	0	0	0	1.23816	1.62364	1.81802	0
Q9H3Z4	DNAJC5	0	0	0	0	0	0	0	0	0	0	0	0	0	0	1.23816	0	0	0
Q9H8M7	MINDY3	0	0	0	0	0	0	0	0	0	0	1.17516	0	0	0	1.23816	0	0	0
E9PK54	HSPA8	0	0	0	0	0	0	1.57085	1.44248	1.42765	0	0	0	0	0	1.23816	0	0	0
Q15121	PEA15	0	0	0	0	0	0	0	0	0	1.22339	1.17516	0	0	0	1.23816	2.43546	1.81802	0
O60784	TOM1	0	0	0	2.27187	0	0	0	1.44248	0	1.83509	1.76274	1.40341	0	0	1.23816	0	0	3.21906
Q5SRE5	NUP188	0	0	0	1.51458	0	2.0574	0	0	0	0	0	0	0	0	1.23816	0	0	0
P60763	RAC3	0	0	0	0	0	0	0	0	0	0	0	1.40341	0	0	1.23816	0	0	1.60953
Q6P1Q9	METTL2B	0	0	0	0	0	0	0	0	0	0	0	0	0	0	1.23816	0	0	0
Q9Y666	SLC12A7	0	0	0	0	0	0	0	0	0	0	0	0	0	0	1.23816	0	0	0
P19338	NCL	0	4.78469	0	6.8156	5.25855	5.1435	3.14169	6.49116	7.13827	4.28187	2.93789	3.50853	0	0	0	11.3655	22.7252	12.8762
P23284	PPIB	20.1106	33.4928	24.948	3.78644	5.25855	5.1435	2.35627	2.16372	2.85531	6.72865	6.46336	6.31535	0	0	0	13.8009	23.6342	2.41429
Q86UE4	MTDH	0	7.17703	0	0	1.75285	0	0	0	0	0	0	0	0	0	0	5.68274	5.45405	1.60953
Q9NWB6	ARGLU1	27.6521	28.7081	24.948	0	0	0	0	0	4.28296	7.34035	8.81368	0	0	0	0	20.2955	49.0864	0
O43290	SART1	5.02765	7.17703	8.31601	6.05831	5.25855	6.1722	0	0	0	0	1.17516	0	0	0	0	5.68274	8.18107	0
Q5SSJ5	HP1BP3	0	4.78469	0	2.27187	2.62927	2.0574	1.57085	0	0	2.44678	1.76274	1.40341	0	0	0	4.87092	6.36306	1.60953
P40939	HADHA	0	0	0	1.51458	4.38212	0	2.35627	0	1.42765	2.44678	2.35031	1.40341	0	0	0	4.0591	6.36306	2.41429
Q16527	CSRP2	0	0	0	1.51458	2.62927	2.0574	1.57085	1.44248	1.42765	1.22339	1.76274	0	0	0	0	4.0591	3.63603	1.60953
P49748	ACADVL	0	0	0	1.51458	0	0	0	0	0	0	0	0	0	0	0	4.0591	2.72702	2.41429
P62906	RPL10A	5.02765	11.9617	16.632	0	4.38212	4.1148	3.14169	2.16372	2.14148	1.22339	1.76274	2.10512	0	0	0	6.49456	7.27207	0
Q96AG4	LRRC59	0	0	0	0	0	0	0	0	0	1.83509	2.35031	1.40341	0	0	0	4.0591	5.45405	1.60953
P98172	EFNB1	0	0	0	0	0	0	1.57085	1.44248	1.42765	1.83509	3.52547	2.80682	0	0	0	4.0591	0	0
P54727	RAD23B	0	0	0	3.02916	1.75285	4.1148	2.35627	3.6062	0	2.44678	2.35031	2.80682	0	0	0	4.0591	1.81802	0
O43852	CALU	0	0	0	0	0	0	1.57085	1.44248	0	0	0	1.40341	0	0	0	4.0591	0	0
P38159	RBMX	0	0	0	2.27187	3.5057	2.0574	0	0	0	0	0	0	0	0	0	4.0591	4.54504	0
P30101	PDIA3	0	0	0	3.78644	3.5057	3.0861	0	2.16372	0	2.44678	4.11305	3.50853	0	0	0	3.24728	2.72702	0
Q93050	ATP6V0A1	5.02765	9.56938	10.395	0	1.75285	0	0	0	0	0	0	0	0	0	0	3.24728	5.45405	0
Q13428	TCOF1	25.1383	23.9234	12.474	4.54373	4.38212	3.0861	1.57085	0	0	1.22339	2.35031	2.10512	0	0	0	3.24728	3.63603	0
Q6DN90	IQSEC1	0	0	0	2.27187	2.62927	0	0	1.44248	1.42765	1.83509	1.17516	0	0	0	0	3.24728	0	0
Q9Y487	ATP6V0A2	0	0	8.31601	1.51458	1.75285	0	0	0	0	0	0	0	0	0	0	3.24728	5.45405	0
P17096	HMGA1	7.54148	9.56938	0	1.51458	4.38212	5.1435	3.92711	3.6062	3.56913	0	0	0	0	0	0	12.9891	14.5441	3.21906
Q01130	SRSF2	5.02765	4.78469	4.158	0	0	0	0	0	0	1.22339	0	0	0	0	0	4.0591	4.54504	1.60953
Q96CT7	CCDC124	0	0	0	0	0	0	0	0	0	1.22339	1.17516	2.10512	0	0	0	4.0591	2.72702	0
P98170	XIAP	0	0	0	1.51458	3.5057	0	0	0	0	1.22339	1.76274	0	0	0	0	4.0591	4.54504	1.60953
Q8IYB3	SRRM1	5.02765	9.56938	4.158	1.51458	0	0	0	0	1.42765	1.22339	1.17516	0	0	0	0	3.24728	3.63603	0
Q9NZL4	HSPBP1	0	0	0	1.51458	1.75285	0	0	0	0	0	1.17516	0	0	0	0	3.24728	1.81802	0
O43813	LANCL1	0	0	0	0	0	0	1.57085	2.16372	0	1.83509	1.76274	2.10512	0	0	0	3.24728	2.72702	1.60953
P46108	CRK	0	0	0	0	0	0	0	1.44248	1.42765	3.05848	3.52547	2.80682	0	0	0	2.43546	1.81802	0
P07910	HNRNPC	5.02765	9.56938	10.395	1.51458	0	0	0	0	0	1.22339	1.17516	0	0	0	0	2.43546	4.54504	1.60953
Q8WUA2	PPIL4	0	4.78469	6.23701	3.78644	3.5057	2.0574	1.57085	2.16372	2.14148	0	1.17516	0	0	0	0	2.43546	3.63603	0
Q99714	HSD17B10	7.54148	4.78469	6.23701	2.27187	1.75285	2.0574	3.92711	2.16372	2.85531	2.44678	2.35031	0	0	0	0	2.43546	3.63603	4.02382
Q9NYF8	BCLAF1	0	0	0	6.8156	7.01139	9.25831	0	0	0	0	0	0	0	0	0	2.43546	3.63603	0
Q96IZ7	RSRC1	10.0553	7.17703	6.23701	0	0	0	0	0	0	3.05848	2.93789	2.80682	0	0	0	2.43546	4.54504	1.60953
Q9Y2Z0	SUGT1	0	0	0	0	0	0	0	0	2.14148	4.28187	3.52547	3.50853	0	0	0	2.43546	0	0
P12931	SRC	0	0	0	0	0	0	0	0	0	0	1.17516	0	0	0	0	2.43546	0	0
Q13427	PPIG	0	0	0	0	0	0	0	0	0	0	0	0	0	0	0	2.43546	3.63603	0
P61020	RAB5B	0	0	0	1.51458	0	0	0	2.88496	0	1.83509	2.35031	2.80682	0	0	0	2.43546	3.63603	1.60953
Q15046	KARS1	0	0	0	3.78644	1.75285	2.0574	1.57085	0	0	1.83509	1.17516	0	0	0	0	2.43546	3.63603	1.60953
P54105	CLNS1A	0	0	0	0	0	0	2.35627	0	0	0	1.17516	0	0	0	0	2.43546	0	1.60953
O43809	NUDT21	5.02765	4.78469	6.23701	3.78644	3.5057	3.0861	0	0	1.42765	0	1.76274	0	0	0	0	2.43546	4.54504	0
Q13435	SF3B2	0	0	0	3.02916	6.13497	5.1435	1.57085	0	0	1.22339	1.17516	1.40341	0	0	0	2.43546	1.81802	0
Q9H0E2	TOLLIP	0	0	0	0	1.75285	3.0861	3.14169	2.88496	2.14148	3.05848	3.52547	2.80682	0	0	0	2.43546	1.81802	0
Q9BSD7	NTPCR	0	0	0	0	0	0	0	0	0	0	1.17516	0	0	0	0	2.43546	1.81802	0
Q6YP21	KYAT3	0	0	0	0	0	0	1.57085	2.88496	0	2.44678	2.35031	2.10512	0	0	0	2.43546	3.63603	1.60953
O75113	N4BP1	0	0	0	0	0	0	0	0	0	1.22339	0	0	0	0	0	2.43546	0	1.60953
Q96AE4	FUBP1	0	0	0	8.33018	6.13497	8.22961	0	0	0	0	0	0	0	0	0	2.43546	1.81802	1.60953
Q7L523	RRAGA	0	0	0	0	0	0	0	1.44248	0	0	0	0	0	0	0	2.43546	0	0
P42766	RPL35	17.5968	16.7464	22.869	14.3885	12.2699	10.287	3.14169	2.16372	2.85531	1.22339	0	0	0	0	0	5.68274	9.09008	0
Q13247	SRSF6	0	0	0	0	0	2.0574	0	0	0	0	1.17516	0	0	0	0	4.0591	3.63603	0
Q5VU21		0	0	0	0	0	0	0	0	0	0	0	0	0	0	0	3.24728	1.81802	0
P13674	P4HA1	0	0	0	0	0	0	0	0	0	1.22339	0	0	0	0	0	3.24728	2.72702	1.60953
Q9NQ29	LUC7L	5.02765	9.56938	6.23701	0	0	0	0	0	0	1.22339	1.17516	0	0	0	0	3.24728	7.27207	1.60953
Q9BUP0	EFHD1	0	0	0	0	0	0	0	0	0	0	0	0	0	0	0	3.24728	1.81802	1.60953
O00264	PGRMC1	0	0	0	3.02916	4.38212	3.0861	0	0	0	0	1.17516	2.10512	0	0	0	2.43546	3.63603	1.60953
O43169	CYB5B	0	0	0	0	0	0	0	0	0	0	0	0	0	0	0	2.43546	0	0
P35237	SERPINB6	0	0	0	0	0	0	0	0	0	1.83509	2.93789	2.80682	0	0	0	2.43546	1.81802	0
Q96EP5	DAZAP1	0	0	0	2.27187	3.5057	3.0861	1.57085	0	0	1.83509	2.35031	2.80682	0	0	0	2.43546	2.72702	0
Q9UEI6		0	0	0	0	0	0	0	0	0	0	0	0	0	0	0	2.43546	0	0
O76094	SRP72	10.0553	14.3541	12.474	8.33018	11.3935	10.287	5.49796	4.32744	4.99679	3.67017	3.52547	1.40341	0	0	0	2.43546	5.45405	1.60953
Q9Y371	SH3GLB1	0	0	0	0	0	0	0	2.88496	2.14148	1.83509	1.76274	2.80682	0	0	0	2.43546	0	1.60953
Q96JY6	PDLIM2	0	0	0	0	0	0	0	1.44248	1.42765	1.83509	0	0	0	0	0	2.43546	0	0
B7Z4Q0		0	0	0	0	0	0	0	1.44248	1.42765	1.22339	1.17516	1.40341	0	0	0	2.43546	0	1.60953
Q15653	NFKBIB	0	0	0	0	0	0	0	0	0	0	0	0	0	0	0	2.43546	0	0
P57764	GSDMD	0	0	0	0	0	0	0	2.88496	0	1.22339	1.17516	0	0	0	0	2.43546	0	0
O95297	MPZL1	0	0	0	0	0	0	1.57085	2.88496	2.14148	0	1.76274	0	0	0	0	2.43546	0	0
Q6ZUT6	CCDC9B	0	0	0	0	0	0	0	0	0	0	1.17516	1.40341	0	0	0	2.43546	0	0
P35869	AHR	0	0	4.158	0	1.75285	0	0	2.88496	2.14148	3.05848	2.93789	4.21023	0	0	0	2.43546	0	0
P09936	UCHL1	0	0	0	1.51458	1.75285	0	1.57085	2.16372	1.42765	1.83509	1.76274	2.10512	0	0	0	2.43546	1.81802	1.60953
O75822	EIF3J	0	0	0	3.02916	0	2.0574	0	0	2.14148	1.83509	1.76274	0	0	0	0	2.43546	1.81802	0
Q9Y2W1	THRAP3	0	0	0	3.02916	2.62927	2.0574	0	0	0	0	0	0	0	0	0	2.43546	1.81802	0
Q8ND56	LSM14A	0	0	0	0	0	2.0574	0	1.44248	1.42765	1.22339	1.17516	1.40341	0	0	0	1.62364	2.72702	0
Q8WXX5	DNAJC9	0	0	0	1.51458	2.62927	2.0574	0	2.88496	2.85531	1.83509	1.17516	0	0	0	0	1.62364	0	0
Q01085	TIAL1	0	0	0	0	0	0	0	0	0	0	0	0	0	0	0	1.62364	0	1.60953
O60831	PRAF2	0	4.78469	0	0	0	0	0	1.44248	1.42765	1.22339	1.76274	2.10512	0	0	0	1.62364	2.72702	0
Q9NXV6	CDKN2AIP	0	0	0	1.51458	1.75285	2.0574	0	0	0	0	0	0	0	0	0	1.62364	0	0
O95218	ZRANB2	0	0	0	0	0	0	0	0	0	0	0	0	0	0	0	1.62364	3.63603	0
O60547	GMDS	0	0	0	0	0	0	0	2.88496	2.14148	0	1.76274	2.10512	0	0	0	1.62364	0	0
Q86V81	ALYREF	7.54148	7.17703	8.31601	1.51458	1.75285	2.0574	0	0	1.42765	0	0	0	0	0	0	1.62364	5.45405	0
P30740	SERPINB1	0	0	0	0	0	0	0	0	0	0	1.76274	0	0	0	0	1.62364	1.81802	0
P36405	ARL3	0	0	0	0	0	2.0574	0	0	0	1.83509	1.76274	2.10512	0	0	0	1.62364	3.63603	0
P07237	P4HB	0	0	0	3.78644	3.5057	5.1435	0	0	0	4.28187	4.11305	4.21023	0	0	0	1.62364	2.72702	0
O15460	P4HA2	0	0	0	0	0	0	0	0	0	0	0	0	0	0	0	1.62364	1.81802	0
A6NDU8	RIMOC1	0	0	0	0	0	0	0	0	1.42765	0	0	0	0	0	0	1.62364	0	0
P09543	CNP	0	0	4.158	1.51458	0	0	2.35627	2.16372	2.14148	1.22339	2.35031	2.10512	0	0	0	1.62364	1.81802	1.60953
Q9GZP4	PITHD1	0	0	0	0	0	0	1.57085	0	0	0	0	0	0	0	0	1.62364	0	0
Q13442	PDAP1	0	0	0	1.51458	1.75285	0	0	0	0	2.44678	1.76274	2.80682	0	0	0	1.62364	1.81802	2.41429
P62942	FKBP1A	0	0	0	0	0	0	1.57085	1.44248	1.42765	1.83509	1.17516	0	0	0	0	1.62364	1.81802	1.60953
Q9UJY4	GGA2	0	0	0	0	0	0	0	0	1.42765	0	0	0	0	0	0	1.62364	0	0
P09525	ANXA4	0	0	0	0	0	0	1.57085	1.44248	0	3.67017	2.35031	2.80682	0	0	0	1.62364	1.81802	0
Q9H7B2	RPF2	0	0	0	0	0	0	0	0	0	0	0	0	0	0	0	1.62364	0	0
Q99729	HNRNPAB	0	0	0	1.51458	0	0	0	0	0	0	1.17516	0	0	0	0	1.62364	7.27207	0
O14933	UBE2L6	0	0	0	0	0	0	1.57085	1.44248	1.42765	2.44678	1.76274	1.40341	0	0	0	1.62364	2.72702	0
O15116	LSM1	0	0	0	0	0	0	0	0	0	0	0	0	0	0	0	1.62364	0	0
O14745	NHERF1	0	0	0	0	0	0	0	1.44248	1.42765	0	0	0	0	0	0	1.62364	0	0
Q9NRX4	PHPT1	0	0	0	0	0	0	0	0	0	0	0	0	0	0	0	1.62364	0	0
P19404	NDUFV2	0	0	0	0	0	0	0	0	0	0	0	0	0	0	0	1.62364	1.81802	1.60953
Q9C0E8	LNPK	0	0	0	0	0	0	0	0	0	0	1.17516	0	0	0	0	1.62364	0	0
Q5JTV8	TOR1AIP1	0	0	0	1.51458	0	0	0	0	0	1.22339	1.76274	0	0	0	0	1.62364	1.81802	0
P57772	EEFSEC	0	0	0	1.51458	0	0	0	0	0	0	1.76274	1.40341	0	0	0	1.62364	1.81802	0
Q9Y3L5	RAP2C	0	0	0	0	0	0	0	0	0	0	0	0	0	0	0	1.62364	0	0
P47985	UQCRFS1	0	0	0	0	0	0	0	0	0	0	0	0	0	0	0	1.62364	0	0
Q13405	MRPL49	0	0	0	1.51458	1.75285	2.0574	0	0	0	1.83509	0	1.40341	0	0	0	1.62364	1.81802	0
P49755	TMED10	0	4.78469	0	0	0	0	0	2.16372	0	1.22339	0	1.40341	0	0	0	1.62364	1.81802	0
Q8WU90	ZC3H15	0	0	0	0	0	2.0574	0	0	0	0	0	2.10512	0	0	0	1.62364	0	0
Q7Z6K5	ARPIN	0	0	0	0	0	0	0	0	0	0	0	0	0	0	0	1.62364	0	0
P29372	MPG	0	0	0	1.51458	1.75285	2.0574	0	0	0	0	0	0	0	0	0	1.62364	0	1.60953
Q96BH1	RNF25	0	0	0	0	0	0	0	2.16372	1.42765	1.22339	1.17516	0	0	0	0	1.62364	0	0
Q9NP79	VTA1	0	0	0	0	0	0	0	0	0	1.22339	1.76274	1.40341	0	0	0	1.62364	0	0
Q00796	SORD	0	0	0	0	0	2.0574	0	1.44248	0	0	1.76274	1.40341	0	0	0	1.62364	0	0
P14406	COX7A2	0	0	0	0	0	0	0	0	0	0	0	0	0	0	0	1.62364	1.81802	0
Q9Y2Q3	GSTK1	0	0	0	0	0	0	0	0	0	1.83509	2.35031	2.10512	0	0	0	1.62364	1.81802	0
Q96P48	ARAP1	0	0	0	0	0	0	2.35627	0	0	3.67017	4.70063	3.50853	0	0	0	1.62364	0	0
Q15165	PON2	0	0	0	0	0	0	0	0	0	1.22339	1.17516	0	0	0	0	1.62364	0	1.60953
P35052	GPC1	0	0	0	0	0	0	0	0	0	0	0	0	0	0	0	1.62364	0	4.02382
Q9BUQ8	DDX23	0	0	0	0	0	0	0	0	0	0	1.17516	0	0	0	0	1.62364	2.72702	0
Q8N1G4	LRRC47	0	0	0	0	0	0	0	0	0	0	0	1.40341	0	0	0	1.62364	1.81802	0
P49593	PPM1F	0	0	0	0	0	0	0	0	0	0	0	0	0	0	0	1.62364	0	0
P53041	PPP5C	0	0	0	0	0	0	2.35627	2.16372	0	1.22339	1.17516	0	0	0	0	1.62364	0	0
P04080	CSTB	0	0	0	0	0	0	1.57085	1.44248	1.42765	1.83509	1.17516	2.10512	0	0	0	1.62364	0	1.60953
P55287	CDH11	0	0	0	0	0	0	2.35627	2.16372	1.42765	4.28187	3.52547	3.50853	0	0	0	1.62364	0	1.60953
P11387	TOP1	12.5691	11.9617	16.632	5.30102	4.38212	5.1435	6.28338	2.16372	2.85531	1.83509	3.52547	3.50853	0	0	0	1.62364	3.63603	0
O43293	DAPK3	0	0	0	0	1.75285	0	0	0	0	0	1.17516	0	0	0	0	1.62364	1.81802	2.41429
O15498	YKT6	0	0	0	0	0	0	1.57085	1.44248	1.42765	2.44678	1.76274	2.80682	0	0	0	1.62364	0	1.60953
O15484	CAPN5	0	0	0	0	0	0	0	0	0	1.22339	1.76274	1.40341	0	0	0	1.62364	0	0
P61009	SPCS3	0	0	0	0	0	2.0574	0	1.44248	0	0	1.17516	0	0	0	0	1.62364	0	0
Q9H3N1	TMX1	0	0	0	0	0	0	0	0	0	0	0	0	0	0	0	1.62364	2.72702	0
Q9GZV4	EIF5A2	0	0	0	0	0	0	3.14169	3.6062	1.42765	1.83509	2.35031	2.10512	0	0	0	1.62364	1.81802	0
P20674	COX5A	0	0	0	0	0	0	0	0	0	0	0	0	0	0	0	1.62364	3.63603	0
Q9NZZ3	CHMP5	0	0	0	1.51458	0	0	1.57085	2.16372	1.42765	2.44678	2.35031	2.80682	0	0	0	1.62364	0	0
Q8NB49	ATP11C	0	0	0	0	0	0	6.28338	3.6062	5.71061	6.11696	5.87579	7.01705	0	0	0	1.62364	0	0
Q6UN15	FIP1L1	0	0	0	3.02916	1.75285	3.0861	0	0	0	0	0	0	0	0	0	1.62364	1.81802	0
P61224	RAP1B	0	0	0	0	0	0	0	0	0	0	0	0	0	0	0	1.62364	0	0
P63000	RAC1	0	0	0	0	0	0	0	1.44248	1.42765	1.22339	1.17516	0	0	0	0	1.62364	2.72702	0
O14618	CCS	0	0	0	0	0	0	2.35627	2.16372	1.42765	1.22339	0	0	0	0	0	1.62364	0	0
Q15750	TAB1	0	0	0	0	0	0	1.57085	2.16372	2.85531	2.44678	1.76274	3.50853	0	0	0	1.62364	0	0
Q9UQ80	PA2G4	0	0	0	0	0	0	0	0	0	0	0	0	0	0	0	1.62364	3.63603	0
Q08257	CRYZ	0	0	0	0	0	0	0	0	0	0	0	0	0	0	0	1.62364	2.72702	0
Q7L7X3	TAOK1	0	0	0	0	0	0	0	2.16372	2.14148	3.67017	2.93789	2.10512	0	0	0	1.62364	0	0
Q9UHR4	BAIAP2L1	0	0	0	0	0	0	1.57085	0	2.85531	1.22339	2.35031	1.40341	0	0	0	1.62364	0	0
Q13564	NAE1	5.02765	0	0	1.51458	0	0	0	0	0	0	0	0	0	0	0	1.62364	0	0
P38117	ETFB	0	0	0	0	0	0	0	0	0	0	0	0	0	0	0	1.62364	1.81802	0
P18669	PGAM1	0	0	0	0	0	0	1.57085	0	0	0	0	0	0	0	0	1.62364	0	0
P17480	UBTF	0	0	0	1.51458	1.75285	2.0574	0	0	0	0	0	0	0	0	0	1.62364	0	1.60953
B2RXH8	HNRNPCL2	5.02765	4.78469	8.31601	0	0	0	0	2.16372	0	0	0	0	0	0	0	1.62364	1.81802	0
Q92530	PSMF1	0	0	0	0	0	0	0	0	0	1.22339	1.76274	0	0	0	0	1.62364	1.81802	0
Q8IVL6	P3H3	0	0	0	0	0	0	0	0	0	0	0	0	0	0	0	1.62364	0	0
Q9Y3A3	MOB4	0	0	0	0	0	0	0	0	0	0	0	0	0	0	0	1.62364	0	0
Q8NF37	LPCAT1	0	0	0	0	0	0	1.57085	1.44248	1.42765	0	0	1.40341	0	0	0	1.62364	0	0
Q9ULA0	DNPEP	0	0	0	1.51458	0	0	2.35627	2.16372	2.14148	1.22339	1.76274	1.40341	0	0	0	1.62364	0	0
Q99426	TBCB	0	0	0	2.27187	0	0	0	1.44248	0	1.22339	1.17516	0	0	0	0	1.62364	2.72702	1.60953
O95831	AIFM1	0	7.17703	0	0	0	0	0	0	0	0	0	0	0	0	0	1.62364	0	0
P39019	RPS19	0	0	0	0	0	0	0	0	0	0	0	0	0	0	0	1.62364	3.63603	0
O43252	PAPSS1	0	0	0	0	1.75285	0	1.57085	0	1.42765	1.22339	1.17516	0	0	0	0	1.62364	0	0
Q9BXI6	TBC1D10A	0	0	0	0	0	0	0	0	0	0	0	1.40341	0	0	0	1.62364	0	0
O43760	SYNGR2	0	0	0	0	0	0	0	0	0	0	0	0	0	0	0	1.62364	0	0
Q00537	CDK17	0	0	0	0	0	2.0574	0	0	0	0	0	0	0	0	0	1.62364	0	0
A0A0S2Z377	ANXA6	0	0	0	0	0	0	0	0	0	0	0	0	0	0	0	4.0591	1.81802	0
P52926	HMGA2	7.54148	4.78469	6.23701	6.05831	7.01139	6.1722	2.35627	1.44248	0	0	0	0	0	0	0	2.43546	5.45405	1.60953
Q9Y333	LSM2	0	0	0	1.51458	1.75285	0	0	0	0	0	0	0	0	0	0	1.62364	0	0
P58546	MTPN	0	0	0	0	0	0	0	0	0	0	0	0	0	0	0	1.62364	1.81802	0
Q13488	TCIRG1	7.54148	4.78469	8.31601	1.51458	1.75285	0	0	0	0	0	0	0	0	0	0	1.62364	3.63603	0
P07305	H1-0	7.54148	7.17703	8.31601	0	0	0	2.35627	0	0	5.50526	2.93789	11.2273	0	0	0	1.62364	1.81802	0
Q9UBI6	GNG12	0	0	0	0	0	0	1.57085	1.44248	1.42765	0	1.17516	0	0	0	0	1.62364	1.81802	1.60953
Q7Z4V5	HDGFL2	0	0	0	1.51458	0	0	0	0	1.42765	0	1.17516	0	0	0	0	1.62364	0	0
Q15796	SMAD2	0	0	0	0	0	0	0	1.44248	1.42765	0	0	0	0	0	0	1.62364	0	0
O75475	PSIP1	0	0	0	0	0	0	0	0	0	0	0	0	0	0	0	1.62364	2.72702	0
G3V2E8	ACTN1	0	0	0	0	0	0	0	0	0	0	0	0	0	0	0	1.62364	0	0
P41236	PPP1R2	0	0	0	0	0	0	0	0	0	0	1.17516	0	0	0	0	1.62364	0	0
P20138	CD33	0	0	0	0	0	0	0	0	0	0	0	0	0	0	0	1.62364	0	0
Q8ND76	CCNY	0	0	0	0	0	0	0	0	0	0	1.76274	0	0	0	0	1.62364	0	0
Q16630	CPSF6	0	0	0	1.51458	1.75285	0	0	0	0	0	0	0	0	0	0	1.62364	3.63603	0
P04114	APOB	0	7.17703	4.158	0	0	0	0	0	0	0	0	0	0	0	0	1.62364	2.72702	0
Q8NFW8	CMAS	0	0	0	0	1.75285	2.0574	0	0	0	0	0	0	0	0	0	1.62364	0	1.60953
Q01105	SET	0	0	0	0	2.62927	5.1435	0	0	0	0	0	0	0	0	0	1.62364	3.63603	0
O75146	HIP1R	0	0	0	0	0	0	0	1.44248	0	1.83509	4.11305	2.10512	0	0	0	1.62364	0	1.60953
Q05086	UBE3A	0	0	0	0	0	0	0	0	0	0	0	0	0	0	0	1.62364	0	0
Q9BRL6	SRSF8	0	0	4.158	0	0	0	0	0	0	0	1.17516	0	0	0	0	1.62364	9.09008	0
P36873	PPP1CC	0	0	0	0	0	0	0	0	0	0	0	0	0	0	0	1.62364	0	0
P60468	SEC61B	0	0	0	0	0	0	2.35627	1.44248	2.14148	1.83509	2.35031	2.10512	0	0	0	1.62364	2.72702	0
Q5T4C8	ODF2	0	0	0	0	0	0	0	0	0	0	0	0	0	0	0	1.62364	0	0
B7Z645	SYNCRIP	0	0	0	0	0	0	0	0	0	0	0	0	0	0	0	1.62364	0	0
Q96B54	ZNF428	0	0	0	0	0	0	0	0	0	0	0	0	0	0	0	1.62364	1.81802	0
P10323	ACR	0	0	0	0	0	0	0	0	0	0	0	0	0	0	0	1.62364	0	0
Q9NYB9	ABI2	0	0	0	0	0	0	0	2.16372	0	3.05848	2.35031	2.80682	0	0	0	1.62364	0	0
Q8NF91	SYNE1	0	0	0	0	1.75285	0	0	0	0	0	0	0	0	0	0	1.62364	0	0
P00387	CYB5R3	0	0	0	0	0	0	0	0	1.42765	1.22339	1.17516	2.10512	0	0	0	0	3.63603	2.41429
O00268	TAF4	0	0	0	0	0	0	0	0	0	0	0	0	0	0	0	0	3.63603	0
Q15904	ATP6AP1	0	4.78469	0	0	0	0	0	0	0	0	0	0	0	0	0	0	3.63603	0
Q5BKY9	FAM133B	0	0	0	0	0	0	0	0	0	1.22339	0	1.40341	0	0	0	0	5.45405	0
P0DN76		17.5968	21.5311	66.5281	1.51458	0	0	0	0	0	0	0	0	0	0	0	0	4.54504	0
P26583	HMGB2	0	0	0	0	0	0	0	0	0	0	0	0	0	0	0	0	3.63603	0
P20339	RAB5A	0	0	0	1.51458	0	0	0	0	2.14148	1.83509	1.76274	1.40341	0	0	0	0	2.72702	0
Q8N5F7	NKAP	0	0	4.158	0	0	0	0	0	0	0	0	0	0	0	0	0	2.72702	2.41429
Q9UKV3	ACIN1	0	0	0	2.27187	1.75285	4.1148	0	0	2.85531	1.22339	0	0	0	0	0	0	2.72702	1.60953
Q15050	RRS1	0	7.17703	10.395	0	0	0	0	0	0	0	0	0	0	0	0	0	2.72702	0
Q86UP2	KTN1	0	0	0	6.8156	10.5171	8.22961	0	0	0	0	0	0	0	0	0	0	2.72702	1.60953
Q13490	BIRC2	0	0	0	0	0	0	0	0	0	0	0	0	0	0	0	0	2.72702	0
Q96EY1	DNAJA3	0	0	0	0	0	0	0	0	0	0	0	0	0	0	0	0	2.72702	0
P25685	DNAJB1	0	0	0	0	0	0	0	0	0	0	0	0	0	0	0	0	2.72702	0
P48047	ATP5PO	0	0	0	0	0	0	0	0	0	0	1.76274	1.40341	0	0	0	0	2.72702	0
Q9UBE0	SAE1	0	0	0	0	1.75285	2.0574	0	1.44248	0	0	0	0	0	0	0	0	2.72702	0
Q16762	TST	0	0	0	0	1.75285	2.0574	0	0	1.42765	1.22339	1.76274	1.40341	0	0	0	0	2.72702	0
Q9UNQ2	DIMT1	0	0	0	0	0	2.0574	2.35627	0	1.42765	1.22339	0	0	0	0	0	0	2.72702	0
P13073	COX4I1	0	0	0	0	0	0	0	0	0	0	0	0	0	0	0	0	2.72702	0
Q71DI3	H3C15; H3C14; H3C13	7.54148	21.5311	16.632	0	0	0	0	0	0	1.83509	0	1.40341	0	0	0	0	4.54504	0
P84103	SRSF3	0	0	4.158	0	0	0	1.57085	1.44248	0	0	0	0	0	0	0	0	4.54504	0
Q9NX58	LYAR	7.54148	0	6.23701	3.02916	3.5057	4.1148	1.57085	0	1.42765	0	0	1.40341	0	0	0	0	2.72702	0
P02511	CRYAB	5.02765	9.56938	10.395	0	0	0	0	0	0	1.22339	0	1.40341	0	0	0	0	2.72702	0
P62995	TRA2B	0	9.56938	4.158	0	0	0	0	0	0	0	0	0	0	0	0	0	2.72702	1.60953
Q9Y388	RBMX2	0	4.78469	4.158	0	0	0	0	0	0	0	0	0	0	0	0	0	2.72702	0
P61803	DAD1	0	0	0	0	0	0	0	0	0	0	0	0	0	0	0	0	2.72702	0
Q9H1E3	NUCKS1	0	0	0	0	0	0	0	0	0	0	0	0	0	0	0	0	1.81802	0
P48147	PREP	0	0	0	0	1.75285	2.0574	0	2.16372	0	3.67017	2.35031	2.10512	0	0	0	0	1.81802	1.60953
P62316	SNRPD2	0	0	0	5.30102	3.5057	4.1148	0	0	0	0	0	0	0	0	0	0	1.81802	0
Q96TA2	YME1L1	0	0	0	0	0	0	0	0	0	0	0	0	0	0	0	0	1.81802	0
P37235	HPCAL1	0	0	0	0	1.75285	2.0574	2.35627	1.44248	2.14148	2.44678	2.35031	0	0	0	0	0	1.81802	1.60953
Q9BTE6	AARSD1	0	0	0	0	0	0	1.57085	1.44248	0	1.83509	2.35031	2.80682	0	0	0	0	1.81802	0
Q15517	CDSN	0	0	0	0	0	0	0	0	0	0	0	4.21023	0	0	0	0	1.81802	0
Q6PIU2	NCEH1	0	0	0	1.51458	0	0	2.35627	1.44248	1.42765	1.22339	1.17516	1.40341	0	0	0	0	1.81802	0
Q86Y82	STX12	0	0	0	0	0	0	0	0	0	0	0	0	0	0	0	0	1.81802	0
P49848	TAF6	0	0	0	0	0	0	0	0	0	0	0	0	0	0	0	0	1.81802	0
Q92597	NDRG1	0	0	0	0	0	0	0	0	0	0	0	0	0	0	0	0	1.81802	1.60953
Q92522	H1-10	10.0553	11.9617	12.474	3.02916	2.62927	3.0861	2.35627	2.16372	2.85531	0	0	1.40341	0	0	0	0	1.81802	0
P54920	NAPA	0	0	0	0	0	0	2.35627	1.44248	2.14148	2.44678	2.93789	2.10512	0	0	0	0	1.81802	0
P52565	ARHGDIA	0	0	0	0	0	0	0	0	0	0	1.17516	0	0	0	0	0	1.81802	0
Q5VWG9	TAF3	0	0	0	0	0	0	0	0	0	0	0	0	0	0	0	0	1.81802	0
Q4KMP7	TBC1D10B	0	0	4.158	0	0	0	0	2.16372	1.42765	1.22339	0	0	0	0	0	0	1.81802	0
Q96KB5	PBK	0	0	0	0	0	0	1.57085	1.44248	2.14148	0	0	0	0	0	0	0	1.81802	0
Q7KZI7	MARK2	0	0	0	0	0	0	0	0	0	0	1.17516	1.40341	0	0	0	0	1.81802	0
P42694	HELZ	0	0	0	0	1.75285	0	0	0	0	0	0	0	0	0	0	0	1.81802	0
Q9H8M2	BRD9	0	0	0	0	0	0	0	0	0	0	0	0	0	0	0	0	1.81802	0
Q8TAQ2	SMARCC2	0	0	0	9.08747	10.5171	10.287	0	0	0	0	0	0	0	0	0	0	1.81802	0
P51648	ALDH3A2	0	0	0	0	0	0	0	0	0	0	0	0	0	0	0	0	1.81802	0
Q8TB61	SLC35B2	7.54148	7.17703	8.31601	1.51458	1.75285	0	0	0	1.42765	1.83509	2.93789	1.40341	0	0	0	0	1.81802	0
Q9UMY4	SNX12	0	0	0	0	0	0	0	0	0	1.22339	0	0	0	0	0	0	1.81802	0
Q6ZUT1	NKAPD1	0	0	4.158	0	0	0	0	0	0	1.22339	0	1.40341	0	0	0	0	1.81802	0
Q9UJV9	DDX41	0	0	0	0	0	0	0	0	0	0	0	0	0	0	0	0	1.81802	0
P24844	MYL9	0	0	0	0	0	0	0	0	0	1.22339	1.17516	0	0	0	0	0	1.81802	0
Q9BTU6	PI4K2A	0	0	0	0	0	0	0	0	0	1.83509	1.76274	0	0	0	0	0	1.81802	0
Q7L1Q6	BZW1	0	0	0	0	0	0	0	0	0	0	0	0	0	0	0	0	1.81802	0
Q6PGP7	SKIC3	0	0	0	0	0	0	0	0	0	1.83509	2.35031	1.40341	0	0	0	0	1.81802	0
Q7Z5G4	GOLGA7	0	0	0	0	0	0	0	0	0	0	1.17516	2.10512	0	0	0	0	1.81802	0
Q96DP0		0	0	0	0	0	0	0	0	0	0	0	0	0	0	0	0	1.81802	0
Q3B726	POLR1F	7.54148	9.56938	10.395	0	2.62927	2.0574	0	0	0	0	0	0	0	0	0	0	1.81802	0
P08621	SNRNP70	0	0	0	1.51458	0	2.0574	0	0	0	0	0	0	0	0	0	0	1.81802	0
Q7L9L4	MOB1B	0	0	0	0	0	0	0	2.16372	1.42765	1.22339	1.17516	0	0	0	0	0	1.81802	0
D3DUZ3		0	0	0	0	0	0	0	0	0	0	0	0	0	0	0	0	1.81802	0
P62745	RHOB	0	0	0	0	0	0	0	0	0	1.22339	0	0	0	0	0	0	1.81802	0
F4ZW66		0	0	0	0	0	0	0	0	0	0	0	0	0	0	0	0	1.81802	2.41429
Q8N6L1	KRTCAP2	0	0	0	0	0	0	0	0	0	0	0	0	0	0	0	0	1.81802	0
P47914	RPL29	10.0553	9.56938	10.395	6.8156	8.76424	14.4018	2.35627	2.88496	2.85531	1.22339	0	0	0	0	0	0	1.81802	0
Q9BYC8	MRPL32	0	0	0	0	0	0	0	0	0	0	0	0	0	0	0	0	1.81802	0
Q8WXF1	PSPC1	0	0	0	0	0	2.0574	0	0	0	1.22339	1.17516	0	0	0	0	0	1.81802	0
Q5JXB2	UBE2NL	0	0	0	0	0	0	0	0	0	0	0	0	0	0	0	0	1.81802	0
O75695	RP2	0	0	0	0	0	0	0	1.44248	0	1.83509	1.17516	1.40341	0	0	0	0	1.81802	0
A0A0D9SEW3	ZCCHC17	0	0	0	0	0	0	0	0	0	0	0	0	0	0	0	0	1.81802	0
Q86Y91	KIF18B	0	0	0	2.27187	2.62927	2.0574	0	0	0	0	0	0	0	0	0	0	1.81802	0
P16298	PPP3CB	0	0	0	0	0	0	2.35627	3.6062	2.85531	1.83509	3.52547	1.40341	0	0	0	0	1.81802	0
O00483	NDUFA4	0	0	0	0	0	0	0	0	0	0	1.76274	0	0	0	0	0	1.81802	0
Q9Y5V0	ZNF706	5.02765	4.78469	4.158	0	0	0	0	0	0	0	0	0	0	0	0	0	1.81802	0
C9JG07	VPS8	0	0	0	0	0	0	0	0	0	0	0	0	0	0	0	0	1.81802	0
Q14934	NFATC4	0	0	0	2.27187	0	0	2.35627	4.32744	2.14148	4.28187	5.87579	4.21023	0	0	0	0	0	4.82859
Q12955	ANK3	0	0	0	0	0	0	0	0	0	7.95204	11.7516	5.61364	0	0	0	0	0	3.21906
Q9UDY8	MALT1	0	0	0	0	0	0	1.57085	1.44248	3.56913	3.05848	2.93789	2.80682	0	0	0	0	0	2.41429
Q9UK41	VPS28	0	0	0	1.51458	0	0	1.57085	2.88496	2.14148	3.67017	2.35031	0	0	0	0	0	0	2.41429
Q9NRQ2	PLSCR4	0	0	0	0	0	0	0	0	0	0	1.76274	0	0	0	0	0	0	3.21906
Q15262	PTPRK	0	0	0	0	0	0	0	1.44248	0	2.44678	1.76274	1.40341	0	0	0	0	0	2.41429
Q9HDC9	APMAP	0	0	0	0	0	0	0	0	0	0	0	0	0	0	0	0	0	2.41429
Q96T88	UHRF1	0	0	0	8.33018	9.64067	6.1722	2.35627	0	2.14148	0	0	0	0	0	0	0	0	2.41429
O95405	ZFYVE9	0	0	0	1.51458	0	0	0	0	0	0	0	0	0	0	0	0	0	2.41429
O43310	CTIF	0	0	0	0	0	0	0	0	0	1.22339	1.17516	0	0	0	0	0	0	2.41429
Q9Y6Q2	STON1	0	0	0	0	0	0	0	1.44248	0	4.28187	1.76274	2.10512	0	0	0	0	0	2.41429
O00560	SDCBP	0	0	0	0	0	0	0	0	0	0	1.17516	0	0	0	0	0	0	1.60953
Q9NZL9	MAT2B	0	0	0	3.78644	3.5057	2.0574	0	3.6062	2.85531	1.22339	1.17516	0	0	0	0	0	0	1.60953
Q6GQQ9	OTUD7B	0	0	0	0	0	0	0	0	1.42765	1.83509	2.35031	0	0	0	0	0	0	1.60953
Q9UPT5	EXOC7	0	0	0	0	0	0	0	0	0	2.44678	4.70063	3.50853	0	0	0	0	0	1.60953
Q0JRZ9	FCHO2	0	0	0	0	0	0	2.35627	2.16372	2.14148	3.67017	3.52547	2.10512	0	0	0	0	0	1.60953
Q14139	UBE4A	0	0	0	0	0	0	0	0	0	1.22339	0	0	0	0	0	0	0	1.60953
Q12882	DPYD	0	0	0	1.51458	0	0	1.57085	5.76992	2.14148	4.89356	5.28821	2.10512	0	0	0	0	0	1.60953
Q14938	NFIX	0	0	0	2.27187	1.75285	0	0	0	0	1.83509	1.17516	0	0	0	0	0	0	1.60953
Q9UKS6	PACSIN3	0	0	0	0	0	0	0	0	0	0	0	0	0	0	0	0	0	1.60953
Q9NZ09	UBAP1	0	0	0	0	0	0	0	2.16372	0	2.44678	1.76274	1.40341	0	0	0	0	0	1.60953
Q6P4Q7	CNNM4	0	0	0	0	0	0	1.57085	0	0	0	0	0	0	0	0	0	0	1.60953
P20618	PSMB1	0	0	0	0	0	0	0	0	0	0	0	1.40341	0	0	0	0	0	1.60953
Q9Y608	LRRFIP2	0	0	0	0	0	2.0574	1.57085	1.44248	1.42765	1.83509	1.17516	1.40341	0	0	0	0	0	1.60953
Q86XZ4	SPATS2	0	0	0	1.51458	1.75285	2.0574	0	0	0	0	0	0	0	0	0	0	0	1.60953
Q9UBT7	CTNNAL1	0	0	0	0	0	0	1.57085	1.44248	2.85531	1.83509	2.35031	2.80682	0	0	0	0	0	1.60953
O43318	MAP3K7	0	0	0	0	0	0	0	1.44248	0	1.83509	2.35031	1.40341	0	0	0	0	0	1.60953
P13798	APEH	0	0	0	1.51458	1.75285	2.0574	1.57085	2.88496	1.42765	3.67017	2.93789	2.10512	0	0	0	0	0	1.60953
Q9P2E7	PCDH10	0	0	0	0	0	0	0	0	0	0	0	0	0	0	0	0	0	1.60953
Q8N6H7	ARFGAP2	0	0	0	0	0	0	0	1.44248	2.14148	1.83509	1.76274	0	0	0	0	0	0	1.60953
Q16531	DDB1	0	0	0	2.27187	1.75285	2.0574	0	2.16372	1.42765	3.05848	4.70063	2.80682	0	0	0	0	0	1.60953
Q9BU89	DOHH	0	0	0	0	0	0	0	0	0	1.22339	1.17516	1.40341	0	0	0	0	0	1.60953
Q13188	STK3	0	0	0	0	0	0	0	0	1.42765	0	1.17516	0	0	0	0	0	0	1.60953
Q9BZE9	ASPSCR1	0	0	0	0	0	0	0	0	0	1.22339	1.76274	0	0	0	0	0	0	1.60953
O94804	STK10	0	0	0	0	0	0	0	0	0	0	0	0	0	0	0	0	0	1.60953
Q8NFG4	FLCN	0	0	0	0	0	0	1.57085	2.88496	2.14148	1.83509	2.35031	2.10512	0	0	0	0	0	1.60953
P48426	PIP4K2A	0	0	0	0	0	0	0	0	0	1.83509	1.17516	1.40341	0	0	0	0	0	1.60953
Q9BTA9	WAC	0	0	0	1.51458	0	2.0574	0	0	0	0	0	0	0	0	0	0	0	1.60953
Q9NWZ5	UCKL1	0	0	0	2.27187	1.75285	0	0	0	0	0	0	0	0	0	0	0	0	1.60953
O15144	ARPC2	0	0	0	0	0	0	2.35627	4.32744	1.42765	3.67017	2.93789	0	0	0	0	0	0	1.60953
Q86TC9	MYPN	0	0	0	0	0	0	4.71254	4.32744	4.99679	2.44678	4.70063	0	0	0	0	0	0	1.60953
Q14166	TTLL12	0	0	0	0	0	0	0	1.44248	1.42765	1.22339	1.17516	3.50853	0	0	0	0	0	1.60953
P67812	SEC11A	0	0	0	1.51458	0	2.0574	0	2.16372	0	0	1.17516	0	0	0	0	0	0	1.60953
Q9Y2E4	DIP2C	0	0	0	0	0	0	0	0	0	1.22339	0	0	0	0	0	0	0	1.60953
P62318	SNRPD3	0	0	0	0	0	0	0	0	0	0	0	0	0	0	0	0	0	1.60953
Q96S66	CLCC1	0	0	0	3.02916	0	0	0	0	0	0	1.17516	0	0	0	0	0	0	4.02382
P32856	STX2	0	0	0	0	0	0	0	0	0	0	0	1.40341	0	0	0	0	0	1.60953
P29144	TPP2	0	0	0	2.27187	2.62927	2.0574	0	0	0	1.22339	0	0	0	0	0	0	0	1.60953
Q96GA3	LTV1	0	0	0	1.51458	0	0	0	0	2.14148	1.22339	0	0	0	0	0	0	0	1.60953
C9JA93	TBC1D15	0	0	0	0	0	0	1.57085	0	0	0	0	2.10512	0	0	0	0	0	1.60953
Q96RS0	TGS1	0	0	0	0	0	0	0	0	0	0	0	0	0	0	0	0	0	1.60953
Q96BW9	TAMM41	0	0	0	0	0	0	0	0	0	0	0	0	0	0	0	0	0	1.60953
A1L0T0	ILVBL	0	0	0	0	0	0	0	0	0	1.22339	0	0	0	0	0	0	0	1.60953
A0A024RAN2		0	0	0	0	0	0	0	0	0	0	0	0	0	0	0	0	0	1.60953
Q9BX40	LSM14B	0	0	0	0	0	0	0	0	0	0	0	0	0	0	0	0	0	1.60953
Q9Y2X9	ZNF281	0	0	0	0	0	0	0	0	0	0	0	0	0	0	0	0	0	1.60953
Q8N8S7	ENAH	0	0	0	0	0	0	0	0	0	0	0	0	0	0	0	0	0	1.60953
H7C3C4	SLC4A7	0	0	0	0	0	0	0	0	0	0	0	0	0	0	0	0	0	1.60953
Q9C0H2	TTYH3	0	0	0	0	0	0	0	0	0	0	0	0	0	0	0	0	0	1.60953
Q9NR50	EIF2B3	0	0	0	0	0	0	1.57085	0	0	0	1.17516	1.40341	0	0	0	0	0	1.60953
O60941	DTNB	0	0	0	0	0	0	2.35627	0	2.14148	0	1.17516	1.40341	0	0	0	0	0	1.60953
P49356	FNTB	0	0	0	0	0	0	0	0	0	0	0	0	0	0	0	0	0	1.60953
P51636	CAV2	0	0	4.158	0	0	0	0	0	0	0	0	0	0	0	0	0	0	1.60953
Q9Y376	CAB39	0	0	0	0	0	0	0	0	0	0	0	0	0	0	0	0	0	1.60953
Q9Y5V3	MAGED1	22.6244	16.7464	14.553	3.78644	4.38212	3.0861	3.14169	5.04868	2.14148	4.28187	6.46336	4.91194	0	0	0	0	0	1.60953
Q3SXM5	HSDL1	0	4.78469	0	0	0	0	1.57085	0	0	1.22339	2.35031	0	0	0	0	0	0	1.60953
Q9H0N0	RAB6C	0	0	0	0	0	0	0	0	0	1.22339	0	0	0	0	0	0	0	1.60953
P55854	SUMO3	0	0	0	0	0	0	0	0	0	0	0	0	0	0	0	0	0	1.60953
Q9H307	PNN	0	0	0	0	0	0	0	0	0	0	0	0	0	0	0	0	0	1.60953
P00491	PNP	0	0	0	0	0	0	0	0	0	1.22339	1.76274	6.31535	0	0	0	0	0	0
Q01469	FABP5	0	0	0	0	0	0	0	0	0	0	0	18.946	0	0	0	0	0	0
Q9H7C4	SYNC	0	0	0	1.51458	2.62927	0	1.57085	2.88496	1.42765	1.83509	4.11305	4.21023	0	0	0	0	0	0
Q8WVV4	POF1B	0	0	0	0	0	0	0	0	0	0	0	4.21023	0	0	0	0	0	0
Q6V0I7	FAT4	0	0	0	0	0	0	3.14169	1.44248	4.28296	3.05848	2.35031	4.21023	0	0	0	0	0	0
Q9Y6R0	NUMBL	0	0	0	0	0	0	0	2.88496	2.85531	1.83509	3.52547	4.21023	0	0	0	0	0	0
Q86Y56	DNAAF5	0	0	0	0	0	0	3.14169	2.16372	2.14148	3.05848	3.52547	4.21023	0	0	0	0	0	0
P09493	TPM1	0	0	14.553	0	0	0	0	5.04868	2.14148	3.67017	2.35031	4.21023	0	0	0	0	0	0
P15121	AKR1B1	0	0	0	0	0	0	3.14169	0	1.42765	2.44678	2.93789	4.21023	0	0	0	0	0	0
P78524	DENND2B	0	0	0	0	0	0	0	2.88496	1.42765	2.44678	2.35031	3.50853	0	0	0	0	0	0
Q9P2K8	EIF2AK4	0	0	0	2.27187	0	2.0574	1.57085	2.16372	2.85531	2.44678	1.76274	3.50853	0	0	0	0	0	0
Q96RU3	FNBP1	0	0	0	0	0	0	0	2.88496	3.56913	1.83509	2.35031	3.50853	0	0	0	0	0	0
Q9Y5K6	CD2AP	0	0	0	0	0	0	1.57085	1.44248	1.42765	3.67017	3.52547	3.50853	0	0	0	0	0	0
O75044	SRGAP2	0	0	0	1.51458	0	0	2.35627	2.16372	2.14148	1.83509	1.76274	3.50853	0	0	0	0	0	0
P60983	GMFB	0	0	0	0	0	0	0	0	0	2.44678	2.93789	3.50853	0	0	0	0	0	0
Q13057	COASY	0	0	0	0	0	0	1.57085	1.44248	1.42765	1.83509	2.93789	3.50853	0	0	0	0	0	0
Q9GZT4	SRR	0	0	0	0	0	0	2.35627	1.44248	1.42765	3.67017	2.93789	3.50853	0	0	0	0	0	0
P51911	CNN1	0	0	0	0	0	0	0	1.44248	0	1.83509	2.35031	3.50853	0	0	0	0	0	0
P32455	GBP1	0	0	0	1.51458	0	0	0	2.16372	1.42765	2.44678	2.93789	3.50853	0	0	0	0	0	0
Q96SZ5	ADO	0	0	0	2.27187	1.75285	0	3.92711	2.16372	1.42765	1.83509	0	3.50853	0	0	0	0	0	0
Q86YS7	C2CD5	0	0	0	0	0	0	2.35627	2.16372	2.85531	2.44678	2.35031	2.80682	0	0	0	0	0	0
Q96KG9	SCYL1	0	0	0	0	0	0	1.57085	1.44248	0	2.44678	3.52547	2.80682	0	0	0	0	0	0
O76074	PDE5A	0	0	0	1.51458	0	2.0574	1.57085	3.6062	1.42765	2.44678	2.35031	2.80682	0	0	0	0	0	0
P78324	SIRPA	0	0	0	0	0	0	1.57085	3.6062	2.85531	1.83509	2.35031	2.80682	0	0	0	0	0	0
O95382	MAP3K6	0	0	0	0	0	2.0574	0	0	1.42765	3.05848	1.17516	2.80682	0	0	0	0	0	0
O60678	PRMT3	0	0	0	0	0	0	2.35627	2.88496	4.28296	3.67017	4.11305	2.80682	0	0	0	0	0	0
Q7RTP6	MICAL3	0	0	0	1.51458	2.62927	0	0	1.44248	0	0	1.17516	2.80682	0	0	0	0	0	0
A0AVT1	UBA6	0	0	0	3.78644	2.62927	0	0	0	2.14148	3.05848	4.11305	2.80682	0	0	0	0	0	0
P04279	SEMG1	0	0	0	0	0	0	0	0	0	0	0	2.80682	0	0	0	0	0	0
O43865	AHCYL1	0	0	0	2.27187	0	0	0	0	0	0	2.35031	2.80682	0	0	0	0	0	0
P27707	DCK	0	0	0	0	0	0	0	2.16372	2.14148	1.22339	0	2.80682	0	0	0	0	0	0
Q6UWP8	SBSN	0	0	0	0	0	0	0	0	0	0	0	17.5426	0	0	0	0	0	0
Q460N5	PARP14	0	0	0	0	0	0	0	1.44248	0	1.83509	2.35031	3.50853	0	0	0	0	0	0
Q9Y5Y2	NUBP2	5.02765	0	0	0	0	0	2.35627	0	1.42765	1.22339	1.17516	2.80682	0	0	0	0	0	0
Q14677	CLINT1	0	0	0	0	0	0	1.57085	2.88496	2.14148	2.44678	1.76274	2.80682	0	0	0	0	0	0
P52306	RAP1GDS1	0	0	0	0	0	0	1.57085	2.16372	0	5.50526	4.70063	2.80682	0	0	0	0	0	0
Q14155	ARHGEF7	0	0	0	3.02916	0	2.0574	0	0	0	2.44678	1.76274	2.10512	0	0	0	0	0	0
Q6UWE0	LRSAM1	0	0	0	0	0	0	1.57085	0	0	4.28187	5.87579	2.10512	0	0	0	0	0	0
Q9UL15	BAG5	0	0	0	1.51458	0	0	1.57085	2.16372	0	1.22339	2.93789	2.10512	0	0	0	0	0	0
P61289	PSME3	0	0	0	3.78644	5.25855	5.1435	1.57085	1.44248	2.14148	2.44678	1.17516	2.10512	0	0	0	0	0	0
O94808	GFPT2	0	0	0	1.51458	1.75285	2.0574	0	0	0	2.44678	1.76274	2.10512	0	0	0	0	0	0
Q8IUR7	ARMC8	0	0	0	3.78644	3.5057	0	1.57085	0	2.14148	1.22339	1.17516	2.10512	0	0	0	0	0	0
Q96S59	RANBP9	0	0	0	0	0	0	0	2.16372	2.14148	1.22339	1.76274	2.10512	0	0	0	0	0	0
Q14999	CUL7	0	0	0	0	0	0	0	0	0	0	1.76274	2.10512	0	0	0	0	0	0
P62166	NCS1	0	0	0	0	0	0	1.57085	2.16372	1.42765	1.83509	2.35031	2.10512	0	0	0	0	0	0
P55036	PSMD4	0	0	0	0	0	0	0	0	2.14148	2.44678	2.35031	2.10512	0	0	0	0	0	0
Q9NZJ4	SACS	0	0	0	1.51458	1.75285	0	0	0	0	1.22339	1.17516	2.10512	0	0	0	0	0	0
P52895	AKR1C2	0	0	0	0	1.75285	0	0	2.16372	0	2.44678	1.76274	2.10512	0	0	0	0	0	0
P51617	IRAK1	0	0	0	0	1.75285	0	3.14169	2.16372	2.85531	3.05848	2.35031	2.10512	0	0	0	0	0	0
O75832	PSMD10	0	0	0	0	0	0	1.57085	2.16372	0	1.22339	1.76274	2.10512	0	0	0	0	0	0
Q8IW35	CEP97	0	0	0	2.27187	0	2.0574	0	0	0	1.83509	0	2.10512	0	0	0	0	0	0
Q9BTW9	TBCD	0	0	0	0	1.75285	0	0	2.88496	2.14148	1.83509	2.93789	2.10512	0	0	0	0	0	0
O00442	RTCA	0	0	0	0	0	0	0	0	0	0	1.17516	2.10512	0	0	0	0	0	0
Q9H2M9	RAB3GAP2	0	0	0	3.02916	1.75285	0	1.57085	1.44248	0	1.83509	2.35031	2.10512	0	0	0	0	0	0
Q8NFF5	FLAD1	0	0	0	0	0	0	0	0	0	0	1.76274	2.10512	0	0	0	0	0	0
Q13423	NNT	0	0	0	0	0	0	0	1.44248	0	2.44678	0	2.10512	0	0	0	0	0	0
Q8IWW6	ARHGAP12	0	0	0	0	0	0	0	1.44248	1.42765	1.22339	2.35031	2.10512	0	0	0	0	0	0
P19474	TRIM21	0	0	0	1.51458	0	0	0	1.44248	0	1.83509	1.76274	2.10512	0	0	0	0	0	0
Q9NZM3	ITSN2	0	0	0	0	0	0	0	1.44248	2.14148	3.67017	2.35031	2.10512	0	0	0	0	0	0
Q86VI3	IQGAP3	0	0	0	0	0	0	2.35627	1.44248	2.85531	1.22339	1.17516	2.10512	0	0	0	0	0	0
Q9HCM4	EPB41L5	0	0	0	0	0	0	0	0	0	1.22339	0	2.10512	0	0	0	0	0	0
P19634	SLC9A1	0	0	0	0	0	0	0	0	0	1.83509	1.17516	2.10512	0	0	0	0	0	0
Q8WVY7	UBLCP1	0	0	0	0	0	0	2.35627	0	0	1.83509	2.35031	2.10512	0	0	0	0	0	0
P56545	CTBP2	0	0	0	0	1.75285	0	2.35627	2.88496	2.14148	2.44678	1.76274	2.10512	0	0	0	0	0	0
Q9NVJ2	ARL8B	0	0	0	0	0	0	0	0	0	1.22339	1.17516	2.10512	0	0	0	0	0	0
Q7Z3U7	MON2	0	0	0	1.51458	3.5057	0	0	0	0	2.44678	2.35031	2.10512	0	0	0	0	0	0
Q9HC35	EML4	0	0	0	3.78644	4.38212	4.1148	2.35627	3.6062	4.28296	3.67017	3.52547	2.10512	0	0	0	0	0	0
Q99747	NAPG	0	0	0	0	0	0	0	0	0	1.22339	1.76274	2.10512	0	0	0	0	0	0
O00522	KRIT1	0	0	0	0	0	0	1.57085	0	0	1.22339	0	2.10512	0	0	0	0	0	0
P54725	RAD23A	0	0	0	0	0	0	0	0	0	1.83509	0	2.10512	0	0	0	0	0	0
P61764	STXBP1	0	0	0	0	0	0	1.57085	2.88496	0	3.67017	4.11305	2.10512	0	0	0	0	0	0
P40123	CAP2	0	0	0	1.51458	0	0	1.57085	2.16372	1.42765	1.22339	2.35031	2.10512	0	0	0	0	0	0
P49247	RPIA	0	0	0	0	0	0	3.14169	0	1.42765	1.22339	1.76274	2.10512	0	0	0	0	0	0
Q13641	TPBG	0	0	0	0	0	0	0	0	1.42765	1.22339	1.17516	2.10512	0	0	0	0	0	0
Q9UET6	FTSJ1	0	0	0	0	0	0	0	0	0	1.22339	1.76274	2.10512	0	0	0	0	0	0
P53990	IST1	0	0	0	0	0	0	0	0	0	1.83509	1.76274	2.10512	0	0	0	0	0	0
Q9Y2D4	EXOC6B	0	0	0	0	0	0	0	0	0	2.44678	2.35031	2.10512	0	0	0	0	0	0
Q5T160	RARS2	0	0	0	0	0	0	0	0	0	1.22339	2.35031	2.10512	0	0	0	0	0	0
Q96QZ7	MAGI1	0	0	0	0	0	0	3.14169	3.6062	3.56913	1.83509	0	2.10512	0	0	0	0	0	0
P32456	GBP2	0	0	0	0	0	0	0	1.44248	0	1.83509	1.76274	2.10512	0	0	0	0	0	0
P54709	ATP1B3	0	0	0	0	0	0	1.57085	0	1.42765	2.44678	2.35031	2.10512	0	0	0	0	0	0
Q9P253	VPS18	0	0	0	1.51458	0	0	3.14169	0	1.42765	1.83509	1.17516	2.10512	0	0	0	0	0	0
P47895	ALDH1A3	0	0	0	1.51458	0	0	3.14169	1.44248	2.85531	1.83509	2.93789	2.10512	0	0	0	0	0	0
Q96IJ6	GMPPA	0	0	0	0	0	0	0	0	0	1.22339	1.17516	2.10512	0	0	0	0	0	0
Q14554	PDIA5	0	0	0	0	0	0	0	0	0	3.05848	1.76274	2.10512	0	0	0	0	0	0
Q9BYM8	RBCK1	0	0	0	1.51458	0	0	0	0	0	1.22339	0	2.10512	0	0	0	0	0	0
O00471	EXOC5	0	0	0	0	0	0	0	0	0	1.22339	0	2.10512	0	0	0	0	0	0
P84085	ARF5	10.0553	7.17703	8.31601	0	0	0	0	1.44248	0	1.22339	2.35031	2.10512	0	0	0	0	0	0
Q9NV96	TMEM30A	0	0	0	0	0	0	1.57085	0	2.14148	0	1.17516	2.10512	0	0	0	0	0	0
P30154	PPP2R1B	0	0	0	0	0	0	1.57085	1.44248	1.42765	0	1.17516	1.40341	0	0	0	0	0	0
Q07812	BAX	0	0	0	0	0	0	0	0	1.42765	2.44678	2.35031	1.40341	0	0	0	0	0	0
Q13618	CUL3	0	0	0	0	0	0	1.57085	2.16372	0	1.83509	1.76274	1.40341	0	0	0	0	0	0
A7E2V4	ZSWIM8	0	0	0	2.27187	0	0	0	0	0	2.44678	1.76274	1.40341	0	0	0	0	0	0
Q86TB9	PATL1	0	0	0	0	0	0	0	0	1.42765	0	1.76274	1.40341	0	0	0	0	0	0
P98174	FGD1	0	0	0	0	0	0	0	0	1.42765	1.22339	2.35031	1.40341	0	0	0	0	0	0
P49720	PSMB3	0	0	0	0	0	0	0	0	0	0	0	1.40341	0	0	0	0	0	0
O60524	NEMF	0	0	0	0	0	0	0	0	0	0	0	1.40341	0	0	0	0	0	0
Q13043	STK4	0	0	0	0	0	0	0	1.44248	0	1.22339	1.76274	1.40341	0	0	0	0	0	0
Q9Y5G0	PCDHGB5	0	0	0	0	0	0	1.57085	2.16372	1.42765	1.83509	1.76274	1.40341	0	0	0	0	0	0
Q8NE86	MCU	5.02765	0	0	0	0	0	0	1.44248	1.42765	0	1.76274	1.40341	0	0	0	0	0	0
Q9UBB6	NCDN	0	0	0	0	0	0	1.57085	1.44248	0	0	1.76274	1.40341	0	0	0	0	0	0
A0A1B0GTL5	RAB11FIP5	0	0	0	0	0	2.0574	0	0	2.85531	1.83509	1.17516	1.40341	0	0	0	0	0	0
Q14790	CASP8	0	0	0	0	0	0	0	0	0	2.44678	2.35031	1.40341	0	0	0	0	0	0
O60331	PIP5K1C	0	0	0	0	0	0	1.57085	2.16372	1.42765	1.83509	1.17516	1.40341	0	0	0	0	0	0
Q9UM54	MYO6	0	0	0	2.27187	1.75285	3.0861	3.92711	5.76992	4.28296	1.22339	1.17516	1.40341	0	0	0	0	0	0
P09417	QDPR	0	0	0	0	0	0	0	0	0	1.83509	2.35031	1.40341	0	0	0	0	0	0
O75521	ECI2	0	0	0	0	0	0	0	0	0	0	0	1.40341	0	0	0	0	0	0
O94919	ENDOD1	12.5691	11.9617	18.711	0	1.75285	0	1.57085	1.44248	1.42765	1.22339	1.17516	1.40341	0	0	0	0	0	0
Q6E0U4	DMKN	0	0	0	0	0	0	0	0	0	0	0	1.40341	0	0	0	0	0	0
O43399	TPD52L2	0	0	0	0	0	0	2.35627	2.16372	2.14148	2.44678	2.35031	1.40341	0	0	0	0	0	0
Q86UY6	NAA40	0	0	0	0	0	0	1.57085	2.16372	2.14148	1.22339	1.76274	1.40341	0	0	0	0	0	0
Q53GT1	KLHL22	0	0	0	2.27187	2.62927	2.0574	0	2.16372	1.42765	1.22339	1.17516	1.40341	0	0	0	0	0	0
O15143	ARPC1B	0	0	0	0	0	0	0	0	0	1.83509	1.17516	1.40341	0	0	0	0	0	0
Q9ULC4	MCTS1	0	0	0	0	0	0	1.57085	1.44248	0	0	1.76274	1.40341	0	0	0	0	0	0
O95147	DUSP14	0	0	0	0	0	0	0	0	0	0	0	1.40341	0	0	0	0	0	0
Q0PNE2	ELP6	0	0	0	0	0	0	0	0	0	0	0	1.40341	0	0	0	0	0	0
A2RTX5	TARS3	0	0	0	0	0	0	1.57085	0	0	1.22339	1.17516	1.40341	0	0	0	0	0	0
Q9Y5X2	SNX8	0	0	0	0	0	0	2.35627	1.44248	2.85531	1.83509	1.17516	1.40341	0	0	0	0	0	0
Q9Y3T9	NOC2L	0	0	0	0	0	0	0	0	0	0	1.17516	1.40341	0	0	0	0	0	0
Q86VW0	SESTD1	0	0	0	0	0	0	0	0	0	0	1.17516	1.40341	0	0	0	0	0	0
O75352	MPDU1	0	0	0	0	0	0	0	0	0	1.22339	1.76274	1.40341	0	0	0	0	0	0
Q8WXA9	SREK1	5.02765	4.78469	4.158	0	0	0	0	0	0	0	0	1.40341	0	0	0	0	0	0
Q92572	AP3S1	5.02765	4.78469	6.23701	0	0	0	0	2.88496	1.42765	2.44678	2.35031	1.40341	0	0	0	0	0	0
Q9Y4P8	WIPI2	0	0	0	0	0	0	0	0	0	1.22339	1.17516	1.40341	0	0	0	0	0	0
O94903	PLPBP	0	0	0	0	0	0	1.57085	0	1.42765	1.22339	1.76274	1.40341	0	0	0	0	0	0
Q6IAN0	DHRS7B	0	0	0	0	0	0	0	0	0	0	1.76274	1.40341	0	0	0	0	0	0
Q02487	DSC2	0	0	0	0	0	0	0	0	0	0	0	1.40341	0	0	0	0	0	0
P57678	GEMIN4	0	0	0	2.27187	2.62927	2.0574	1.57085	0	1.42765	1.22339	1.76274	1.40341	0	0	0	0	0	0
O60229	KALRN	0	0	0	0	0	2.0574	3.14169	1.44248	2.14148	1.83509	0	1.40341	0	0	0	0	0	0
Q8IXW5	RPAP2	0	0	0	2.27187	0	2.0574	0	0	0	1.22339	1.17516	1.40341	0	0	0	0	0	0
P49840	GSK3A	0	0	0	0	0	0	0	0	0	1.22339	0	1.40341	0	0	0	0	0	0
Q9UNH7	SNX6	0	0	0	0	0	0	0	0	0	0	1.76274	1.40341	0	0	0	0	0	0
O75312	ZPR1	0	0	0	0	0	0	0	0	0	2.44678	2.35031	1.40341	0	0	0	0	0	0
Q9ULC3	RAB23	0	0	0	0	0	0	1.57085	0	0	1.83509	1.76274	1.40341	0	0	0	0	0	0
O75569	PRKRA	0	0	0	1.51458	0	0	0	0	1.42765	1.83509	1.17516	1.40341	0	0	0	0	0	0
O95453	PARN	0	0	0	3.02916	2.62927	3.0861	0	0	0	0	0	1.40341	0	0	0	0	0	0
Q13098	GPS1	0	0	0	0	0	0	0	1.44248	2.14148	2.44678	1.76274	1.40341	0	0	0	0	0	0
O43314	PPIP5K2	0	0	0	0	0	0	0	0	0	1.22339	0	1.40341	0	0	0	0	0	0
O14879	IFIT3	0	0	0	1.51458	1.75285	3.0861	1.57085	1.44248	2.14148	2.44678	2.93789	1.40341	0	0	0	0	0	0
Q9UPM8	AP4E1	0	0	0	0	0	0	0	0	0	0	0	1.40341	0	0	0	0	0	0
Q9H3H3	C11orf68	0	0	0	1.51458	1.75285	2.0574	0	1.44248	1.42765	1.22339	1.17516	1.40341	0	0	0	0	0	0
Q6P2H3	CEP85	0	0	0	2.27187	2.62927	2.0574	0	0	2.14148	0	0	1.40341	0	0	0	0	0	0
Q96GS4	BORCS6	0	0	0	0	0	0	0	0	0	1.22339	1.17516	1.40341	0	0	0	0	0	0
Q8WVV9	HNRNPLL	0	0	0	0	2.62927	2.0574	0	0	0	0	0	1.40341	0	0	0	0	0	0
O43150	ASAP2	0	0	0	1.51458	0	0	0	1.44248	0	1.83509	0	1.40341	0	0	0	0	0	0
Q8WWC4	MAIP1	0	0	0	0	0	0	0	0	0	1.22339	1.17516	1.40341	0	0	0	0	0	0
Q15283	RASA2	0	0	0	0	0	0	0	0	0	3.67017	2.93789	1.40341	0	0	0	0	0	0
Q9UIC8	LCMT1	0	0	0	0	0	0	1.57085	0	0	1.22339	1.17516	1.40341	0	0	0	0	0	0
P51665	PSMD7	0	0	0	0	0	0	0	0	1.42765	0	2.35031	1.40341	0	0	0	0	0	0
Q01968	OCRL	0	0	0	0	0	0	1.57085	0	0	0	0	1.40341	0	0	0	0	0	0
P48729	CSNK1A1	0	0	0	0	0	0	0	0	0	0	1.17516	1.40341	0	0	0	0	0	0
Q9H4G4	GLIPR2	0	0	0	0	0	0	0	0	0	1.22339	1.76274	1.40341	0	0	0	0	0	0
P10398	ARAF	0	0	4.158	0	0	0	1.57085	1.44248	1.42765	2.44678	2.93789	1.40341	0	0	0	0	0	0
Q9H7D7	WDR26	0	0	0	0	0	0	0	0	0	0	0	1.40341	0	0	0	0	0	0
Q9H0A8	COMMD4	0	0	0	0	0	0	0	0	0	1.22339	1.17516	1.40341	0	0	0	0	0	0
P54792	DVL1P1	0	0	0	0	0	0	0	0	0	1.22339	1.17516	1.40341	0	0	0	0	0	0
Q13042	CDC16	0	0	0	0	3.5057	2.0574	0	0	0	1.83509	1.17516	1.40341	0	0	0	0	0	0
Q06203	PPAT	0	0	0	1.51458	1.75285	3.0861	0	1.44248	0	1.22339	2.93789	1.40341	0	0	0	0	0	0
Q9UGJ0	PRKAG2	0	0	0	0	0	0	0	0	0	0	0	1.40341	0	0	0	0	0	0
Q8WVJ2	NUDCD2	0	0	0	0	0	0	0	0	0	1.83509	1.76274	1.40341	0	0	0	0	0	0
O00273	DFFA	0	0	0	0	0	0	1.57085	2.16372	1.42765	1.83509	1.17516	1.40341	0	0	0	0	0	0
Q59GJ0		0	0	0	0	0	0	0	0	0	0	0	1.40341	0	0	0	0	0	0
O14972	VPS26C	0	0	0	0	0	0	0	0	0	1.22339	1.76274	1.40341	0	0	0	0	0	0
Q96ME1	FBXL18	0	0	0	0	0	0	0	0	0	0	0	1.40341	0	0	0	0	0	0
Q9NRY6	PLSCR3	0	0	0	0	0	0	0	0	0	0	0	1.40341	0	0	0	0	0	0
Q9NWY4	HPF1	0	0	0	2.27187	0	0	0	1.44248	1.42765	1.83509	0	1.40341	0	0	0	0	0	0
Q9UBS8	RNF14	0	0	0	0	0	0	0	0	0	1.22339	1.76274	1.40341	0	0	0	0	0	0
Q8NB37	GATD1	0	0	0	0	0	0	0	0	0	0	1.17516	1.40341	0	0	0	0	0	0
Q9H6B4	CLMP	0	0	0	0	0	0	1.57085	2.16372	1.42765	2.44678	1.17516	1.40341	0	0	0	0	0	0
Q99755	PIP5K1A	0	0	0	0	0	0	0	1.44248	0	1.22339	1.17516	1.40341	0	0	0	0	0	0
Q6RW13	AGTRAP	0	0	0	0	1.75285	0	0	1.44248	0	0	0	1.40341	0	0	0	0	0	0
Q6ZXV5	TMTC3	0	0	0	0	0	0	0	0	0	1.22339	1.17516	1.40341	0	0	0	0	0	0
Q9H269	VPS16	0	0	0	0	0	0	0	0	0	0	1.17516	1.40341	0	0	0	0	0	0
Q8TDQ7	GNPDA2	0	0	0	0	0	0	0	0	0	0	1.76274	1.40341	0	0	0	0	0	0
P31751	AKT2	0	0	0	0	0	0	0	0	0	1.22339	1.76274	1.40341	0	0	0	0	0	0
Q9UBQ5	EIF3K	0	0	0	1.51458	1.75285	0	0	0	0	1.22339	0	1.40341	0	0	0	0	0	0
P48454	PPP3CC	0	0	0	0	0	0	0	0	1.42765	1.22339	1.17516	1.40341	0	0	0	0	0	0
Q9NVP1	DDX18	0	0	0	0	0	0	0	0	0	1.22339	1.76274	1.40341	0	0	0	0	0	0
O00622	CCN1	0	0	0	0	0	0	0	0	0	0	0	1.40341	0	0	0	0	0	0
Q5T5Y3	CAMSAP1	0	0	0	1.51458	1.75285	2.0574	0	0	0	1.22339	0	1.40341	0	0	0	0	0	0
Q16512	PKN1	0	0	0	0	0	0	1.57085	2.16372	2.14148	2.44678	1.76274	1.40341	0	0	0	0	0	0
Q9H000	MKRN2	0	0	0	0	0	0	0	0	0	0	0	1.40341	0	0	0	0	0	0
Q9NPF4	OSGEP	0	0	0	0	0	0	0	0	0	0	1.17516	1.40341	0	0	0	0	0	0
O14495	PLPP3	0	0	0	0	0	0	0	1.44248	1.42765	0	1.76274	1.40341	0	0	0	0	0	0
P06703	S100A6	0	0	0	0	0	0	0	0	0	1.83509	2.35031	1.40341	0	0	0	0	0	0
B4E2V3		0	0	0	0	0	0	0	1.44248	1.42765	1.22339	1.76274	1.40341	0	0	0	0	0	0
Q96GQ5	RUSF1	0	0	0	0	0	0	0	0	0	0	0	1.40341	0	0	0	0	0	0
Q9UPQ7	PDZRN3	0	0	0	2.27187	1.75285	0	0	0	0	0	1.17516	1.40341	0	0	0	0	0	0
Q9Y281	CFL2	0	0	0	0	0	0	0	0	0	0	0	1.40341	0	0	0	0	0	0
Q53T59	HS1BP3	0	0	0	0	0	0	0	0	0	1.22339	0	1.40341	0	0	0	0	0	0
Q08378	GOLGA3	0	0	0	1.51458	0	0	0	0	0	1.22339	0	1.40341	0	0	0	0	0	0
B7Z8Y3		0	0	0	0	1.75285	0	1.57085	0	0	1.22339	0	1.40341	0	0	0	0	0	0
Q8IY37	DHX37	0	0	0	0	0	0	0	0	0	0	0	1.40341	0	0	0	0	0	0
O95081	AGFG2	0	0	0	0	0	0	0	0	0	0	0	1.40341	0	0	0	0	0	0
Q96FN4	CPNE2	0	0	0	0	0	0	0	1.44248	0	0	0	1.40341	0	0	0	0	0	0
Q9Y4U1	MMACHC	0	0	0	0	0	0	0	0	0	0	1.17516	1.40341	0	0	0	0	0	0
O60826	CCDC22	0	0	0	1.51458	1.75285	0	2.35627	0	0	1.83509	2.93789	1.40341	0	0	0	0	0	0
O15446	POLR1G	0	0	0	3.02916	1.75285	2.0574	0	0	0	1.22339	0	1.40341	0	0	0	0	0	0
Q5TCU3	TPM2	0	0	4.158	0	0	0	1.57085	0	0	1.22339	0	1.40341	0	0	0	0	0	0
Q13748	TUBA3C	0	0	0	0	0	0	0	0	0	1.22339	0	1.40341	0	0	0	0	0	0
Q9NQS1	TUBA3D	0	0	0	0	0	0	0	0	0	1.22339	0	1.40341	0	0	0	0	0	0
Q92747	AVEN	0	0	0	0	0	0	2.35627	2.16372	1.42765	3.05848	1.76274	1.40341	0	0	0	0	0	0
Q9Y3R4	ARPC1A	0	0	0	0	0	0	0	0	0	0	0	1.40341	0	0	0	0	0	0
Q99717	NEU2	0	0	0	0	0	0	0	0	0	0	0	1.40341	0	0	0	0	0	0
Q13905	SMAD5	0	0	0	0	0	0	0	0	0	0	0	1.40341	0	0	0	0	0	0
O96007	RAPGEF1	0	0	0	0	0	0	1.57085	0	1.42765	0	0	1.40341	0	0	0	0	0	0
Q96DE0	MOCS2	0	0	0	0	0	0	0	0	0	0	1.17516	1.40341	0	0	0	0	0	0
Q6XE24	NUDT16	0	0	0	0	0	0	0	1.44248	0	0	0	1.40341	0	0	0	0	0	0
E9PFN4	RBMS3	0	0	0	0	0	0	0	0	0	1.22339	0	1.40341	0	0	0	0	0	0
O15305	SLC4A7	0	0	0	0	0	0	1.57085	1.44248	0	2.44678	1.76274	1.40341	0	0	0	0	0	0
Q9H8K1	PMM2	0	0	0	0	0	0	0	0	0	0	0	1.40341	0	0	0	0	0	0
Q13867		0	0	0	0	0	0	0	0	0	0	0	1.40341	0	0	0	0	0	0
G5EKE5	BLMH	0	0	0	0	0	0	0	0	0	0	0	0.701705	0	0	0	0	0	0
Q9H6T3	PPFIBP1-ALK	0	0	0	0	2.62927	2.0574	1.57085	0	2.14148	2.44678	3.52547	0	0	0	0	0	0	0
Q68EM7	RPAP3	0	0	0	0	0	0	0	1.44248	0	2.44678	2.93789	0	0	0	0	0	0	0
P49902	ARHGAP17	0	0	0	0	0	0	1.57085	3.6062	0	4.28187	2.93789	0	0	0	0	0	0	0
Q9H6S3	NT5C2	0	0	0	0	1.75285	0	0	2.16372	0	2.44678	2.93789	0	0	0	0	0	0	0
Q15435	EPS8L2	0	0	0	0	0	0	0	2.16372	0	1.83509	2.93789	0	0	0	0	0	0	0
O00418	PPP1R7	0	0	0	0	0	0	0	1.44248	0	1.22339	2.35031	0	0	0	0	0	0	0
Q15057	EEF2K	0	0	0	0	0	0	0	0	0	2.44678	2.35031	0	0	0	0	0	0	0
Q9UBI1	ACAP2	0	0	0	0	0	0	1.57085	0	0	1.22339	2.35031	0	0	0	0	0	0	0
Q96M96	COMMD3	0	0	0	0	0	0	3.92711	4.32744	4.28296	1.22339	2.35031	0	0	0	0	0	0	0
O43896	FGD4	0	0	0	0	0	0	0	0	0	1.83509	2.35031	0	0	0	0	0	0	0
Q9P2B2	KIF1C	0	0	0	0	0	0	0	0	0	0	2.35031	0	0	0	0	0	0	0
P00390	PTGFRN	0	0	0	0	0	0	1.57085	2.88496	1.42765	1.83509	2.35031	0	0	0	0	0	0	0
P62993	GSR	0	0	0	0	0	0	0	0	0	1.22339	2.35031	0	0	0	0	0	0	0
O43149	GRB2	0	0	0	0	0	0	0	0	0	1.83509	2.35031	0	0	0	0	0	0	0
O43747	ZZEF1	0	0	0	0	0	0	1.57085	0	0	1.22339	2.35031	0	0	0	0	0	0	0
P78314	AP1G1	0	0	0	0	0	0	0	1.44248	0	1.22339	2.35031	0	0	0	0	0	0	0
P28838	SH3BP2	0	0	0	0	0	0	0	0	0	0	1.76274	0	0	0	0	0	0	0
P61923	LAP3	0	0	0	0	0	0	0	0	0	0	1.76274	0	0	0	0	0	0	0
Q7Z3B4	COPZ1	0	0	0	0	0	0	0	1.44248	1.42765	1.22339	1.76274	0	0	0	0	0	0	0
Q9H6Z4	NUP54	0	0	0	0	0	0	0	0	0	1.22339	1.76274	0	0	0	0	0	0	0
Q16222	RANBP3	0	0	0	1.51458	1.75285	2.0574	0	2.16372	1.42765	1.22339	1.76274	0	0	0	0	0	0	0
Q9NW15	UAP1	0	0	0	0	0	0	0	0	0	1.22339	1.76274	0	0	0	0	0	0	0
P40855	ANO10	0	0	0	0	0	0	0	0	0	0	1.76274	0	0	0	0	0	0	0
O75335	PEX19	0	0	0	0	0	0	0	0	0	0	1.76274	0	0	0	0	0	0	0
Q14185	PPFIA4	0	0	0	0	0	0	0	0	0	1.22339	1.76274	0	0	0	0	0	0	0
P61769	DOCK1	0	0	0	0	0	0	0	0	1.42765	1.22339	1.76274	0	0	0	0	0	0	0
P35244	B2M	0	0	0	1.51458	1.75285	0	0	0	0	0	1.76274	0	0	0	0	0	0	0
Q9H1I8	RPA3	0	0	0	2.27187	0	0	0	0	0	1.83509	1.76274	0	0	0	0	0	0	0
Q96BY7	ASCC2	0	0	0	0	0	0	0	0	0	1.22339	1.76274	0	0	0	0	0	0	0
Q86X02	ATG2B	0	0	0	0	0	0	0	0	0	1.83509	1.76274	0	0	0	0	0	0	0
Q9NZU5	CDR2L	0	0	0	0	0	0	0	0	0	1.22339	1.76274	0	0	0	0	0	0	0
Q08AD1	LMCD1	0	0	0	0	0	0	0	0	0	0	1.76274	0	0	0	0	0	0	0
Q9BYI3	CAMSAP2	0	0	0	0	0	0	0	2.16372	2.14148	3.05848	1.76274	0	0	0	0	0	0	0
Q5JU85	HYCC1	0	0	0	0	0	0	0	0	0	0	1.76274	0	0	0	0	0	0	0
O00423	IQSEC2	0	0	0	0	0	0	0	0	0	1.22339	1.76274	0	0	0	0	0	0	0
O75947	EML1	0	0	0	0	0	0	0	0	0	0	1.76274	0	0	0	0	0	0	0
Q9H936	ATP5PD	0	0	0	0	0	0	0	1.44248	0	0	1.76274	0	0	0	0	0	0	0
Q4V328	SLC25A22	0	0	0	0	0	0	0	0	0	0	1.76274	0	0	0	0	0	0	0
Q8NEB9	GRIPAP1	0	0	0	0	0	0	0	0	0	0	1.76274	0	0	0	0	0	0	0
Q9UK99	PIK3C3	0	0	0	1.51458	0	0	0	2.16372	0	1.83509	1.76274	0	0	0	0	0	0	0
P20839	FBXO3	0	0	0	2.27187	0	0	0	0	0	0	1.76274	0	0	0	0	0	0	0
Q9HCD6	IMPDH1	0	0	0	0	0	0	1.57085	0	1.42765	0	1.76274	0	0	0	0	0	0	0
Q9P2X3	TANC2	0	0	0	0	0	0	0	0	0	0	1.76274	0	0	0	0	0	0	0
Q9UPU9	IMPACT	0	0	0	0	0	0	0	0	0	0	1.76274	0	0	0	0	0	0	0
Q8NDV7	SAMD4A	0	0	0	1.51458	0	0	0	0	0	0	1.76274	0	0	0	0	0	0	0
Q9UH62	TNRC6A	0	0	0	0	0	2.0574	0	0	0	1.22339	1.76274	0	0	0	0	0	0	0
Q15018	ARMCX3	0	0	0	0	0	0	0	1.44248	0	1.83509	1.76274	0	0	0	0	0	0	0
O14562	ABRAXAS2	0	0	0	0	0	0	0	1.44248	0	1.83509	2.35031	0	0	0	0	0	0	0
Q6IA86	UBFD1	0	0	0	2.27187	0	0	0	0	0	0	1.76274	0	0	0	0	0	0	0
Q9NZ32	ELP2	0	0	0	1.51458	1.75285	4.1148	0	0	0	1.83509	1.76274	0	0	0	0	0	0	0
Q8N752	ACTR10	0	0	0	0	0	0	0	0	0	0	1.76274	0	0	0	0	0	0	0
Q86X27	CSNK1A1L	0	0	0	0	0	0	0	0	0	1.22339	1.76274	0	0	0	0	0	0	0
Q93034	RALGPS2	0	0	0	0	0	0	0	0	0	0	1.76274	0	0	0	0	0	0	0
Q9HB07	CUL5	0	0	0	0	0	0	0	0	0	1.22339	1.76274	0	0	0	0	0	0	0
O43184	MYG1	0	0	0	0	0	0	0	0	0	2.44678	1.76274	0	0	0	0	0	0	0
P15374	ADAM12	0	0	0	0	0	0	0	0	0	0	1.76274	0	0	0	0	0	0	0
O15014	UCHL3	0	0	0	3.78644	3.5057	3.0861	0	0	0	0	1.76274	0	0	0	0	0	0	0
O43765	ZNF609	0	0	0	0	0	0	0	0	2.14148	0	1.76274	0	0	0	0	0	0	0
Q15126	SGTA	0	0	0	0	0	0	0	0	0	1.22339	1.17516	0	0	0	0	0	0	0
Q9NZI7	PMVK	0	0	0	0	0	0	0	0	0	1.22339	1.17516	0	0	0	0	0	0	0
Q5EBL4	UBP1	0	0	0	0	0	0	0	0	0	0	1.17516	0	0	0	0	0	0	0
P05161	RILPL1	0	0	0	0	0	0	0	0	0	1.22339	1.17516	0	0	0	0	0	0	0
P61006	ISG15	0	0	0	0	0	0	0	0	0	0	1.17516	0	0	0	0	0	0	0
O15020	RAB8A	0	0	0	2.27187	1.75285	2.0574	1.57085	0	0	0	1.17516	0	0	0	0	0	0	0
Q9GZZ9	SPTBN2	0	0	0	0	0	0	0	0	0	0	1.17516	0	0	0	0	0	0	0
Q8NHV4	UBA5	0	0	0	0	0	0	0	0	1.42765	0	1.17516	0	0	0	0	0	0	0
Q96EB1	NEDD1	0	0	0	0	0	0	1.57085	0	1.42765	0	1.17516	0	0	0	0	0	0	0
Q32P44	ELP4	0	0	0	3.02916	3.5057	0	1.57085	1.44248	0	1.83509	1.17516	0	0	0	0	0	0	0
P49366	EML3	0	0	0	0	0	0	0	0	0	0	1.17516	0	0	0	0	0	0	0
Q96RR4	DHPS	0	0	0	0	0	0	0	1.44248	0	0	1.17516	0	0	0	0	0	0	0
Q9Y6E2	CAMKK2	0	0	0	0	0	0	0	0	0	0	1.17516	0	0	0	0	0	0	0
Q9Y6E0	BZW2	0	0	0	0	0	0	0	1.44248	0	1.22339	1.17516	0	0	0	0	0	0	0
P83436	STK24	0	0	0	0	0	0	0	0	0	0	1.17516	0	0	0	0	0	0	0
Q6NXE6	COG7	0	0	0	0	0	0	0	0	0	0	1.17516	0	0	0	0	0	0	0
Q8TB52	ARMC6	0	0	0	0	0	0	0	0	0	1.22339	1.17516	0	0	0	0	0	0	0
O15085	FBXO30	0	0	0	0	0	0	0	0	0	0	1.17516	0	0	0	0	0	0	0
Q9NQT8	ARHGEF11	0	0	0	0	0	0	0	0	0	0	1.17516	0	0	0	0	0	0	0
Q9Y673	KIF13B	0	0	0	0	0	0	0	2.16372	0	0	1.17516	0	0	0	0	0	0	0
P12955	ALG5	0	0	0	0	0	0	0	0	0	0	1.17516	0	0	0	0	0	0	0
Q8NFQ8	PEPD	0	0	0	0	0	0	1.57085	0	0	1.22339	1.17516	0	0	0	0	0	0	0
Q9C0F1	TOR1AIP2	0	0	0	0	0	0	0	0	0	1.22339	1.17516	0	0	0	0	0	0	0
Q96F85	CEP44	0	0	0	0	0	0	0	0	0	1.22339	1.17516	0	0	0	0	0	0	0
P56199	CNRIP1	0	0	0	0	0	0	0	0	0	0	1.17516	0	0	0	0	0	0	0
Q6P1M0	ITGA1	0	0	0	0	0	0	0	0	0	1.22339	1.17516	0	0	0	0	0	0	0
Q9UQ13	SLC27A4	0	0	0	0	0	0	0	0	0	0	1.17516	0	0	0	0	0	0	0
P46736	SHOC2	0	0	0	0	0	0	0	0	0	0	1.17516	0	0	0	0	0	0	0
Q9Y217	BRCC3	0	0	0	0	0	0	0	0	0	0	1.17516	0	0	0	0	0	0	0
Q7Z478	MTMR6	0	0	0	2.27187	1.75285	3.0861	1.57085	0	2.14148	3.05848	1.17516	0	0	0	0	0	0	0
Q9GZT9	DHX29	0	0	0	0	0	0	0	0	0	1.22339	1.17516	0	0	0	0	0	0	0
O43670	EGLN1	0	0	0	1.51458	0	0	0	2.16372	0	1.22339	1.17516	0	0	0	0	0	0	0
Q96CN4	ZNF207	0	0	0	0	0	0	0	0	0	1.22339	1.17516	0	0	0	0	0	0	0
Q6IAA8	EVI5L	0	0	0	0	0	2.0574	0	0	0	0	1.17516	0	0	0	0	0	0	0
Q9NUL3	LAMTOR1	0	0	0	2.27187	1.75285	2.0574	0	0	0	1.22339	1.17516	0	0	0	0	0	0	0
P31350	STAU2	0	0	0	0	0	0	1.57085	2.16372	1.42765	0	1.17516	0	0	0	0	0	0	0
Q01628	RRM2	0	0	0	0	0	0	0	0	0	0	1.17516	0	0	0	0	0	0	0
Q7L3B6	IFITM3	0	0	0	0	0	0	0	0	0	1.22339	1.17516	0	0	0	0	0	0	0
Q13325	CDC37L1	0	0	0	0	0	0	0	0	0	0	1.17516	0	0	0	0	0	0	0
Q9ULC8	IFIT5	0	0	0	0	0	0	0	0	0	0	1.17516	0	0	0	0	0	0	0
Q659C4	ZDHHC8	0	0	0	1.51458	0	0	1.57085	1.44248	0	1.22339	1.17516	0	0	0	0	0	0	0
Q13153	LARP1B	0	0	0	0	0	0	0	0	0	0	1.17516	0	0	0	0	0	0	0
Q9BPX5	PAK1	0	0	0	0	0	0	0	0	0	0	1.17516	0	0	0	0	0	0	0
P00403	ARPC5L	0	0	0	0	0	0	0	0	0	0	1.17516	0	0	0	0	0	0	0
O00400	MT-CO2	0	0	0	0	0	0	0	0	0	1.22339	1.17516	0	0	0	0	0	0	0
Q9UMX1	SLC33A1	0	0	0	0	0	0	0	0	0	0	1.17516	0	0	0	0	0	0	0
P48556	SUFU	0	0	0	0	0	0	0	0	0	0	1.17516	0	0	0	0	0	0	0
Q7L7V1	PSMD8	0	0	0	0	0	0	1.57085	0	0	1.22339	1.17516	0	0	0	0	0	0	0
P53597	DHX32	0	0	0	0	0	0	0	0	0	1.22339	1.17516	0	0	0	0	0	0	0
Q7LG56	SUCLG1	0	0	0	0	0	0	0	0	0	0	1.17516	0	0	0	0	0	0	0
Q8IY33	RRM2B	0	0	0	0	0	0	0	0	0	0	1.17516	0	0	0	0	0	0	0
O75718	MICALL2	5.02765	0	0	0	1.75285	0	0	0	0	0	1.17516	0	0	0	0	0	0	0
Q9Y426	CRTAP	0	0	0	0	0	0	0	1.44248	0	1.22339	1.17516	0	0	0	0	0	0	0
Q9UKX5	C2CD2	0	0	0	0	0	0	0	0	0	1.22339	1.17516	0	0	0	0	0	0	0
Q15582	ITGA11	0	0	0	0	0	0	0	0	0	1.22339	1.17516	0	0	0	0	0	0	0
Q9UKX7	TGFBI	0	0	0	1.51458	0	0	0	0	1.42765	1.22339	1.17516	0	0	0	0	0	0	0
Q96L92	NUP50	0	0	0	0	0	0	0	0	0	1.22339	1.17516	0	0	0	0	0	0	0
Q9UKB1	SNX27	0	0	0	0	0	0	0	0	0	0	1.17516	0	0	0	0	0	0	0
P31949	FBXW11	0	0	0	0	0	0	0	0	0	1.22339	1.17516	0	0	0	0	0	0	0
P48730	S100A11	0	0	0	0	0	0	1.57085	0	0	0	1.17516	0	0	0	0	0	0	0
Q9BVG4	CSNK1D	0	0	0	0	0	0	0	0	0	0	1.17516	0	0	0	0	0	0	0
Q15628	PBDC1	0	0	0	0	0	0	0	0	0	0	1.17516	0	0	0	0	0	0	0
O94966	TRADD	0	0	0	1.51458	0	2.0574	1.57085	0	2.85531	1.22339	1.17516	0	0	0	0	0	0	0
Q9NXR7	USP19	0	0	0	0	0	0	0	0	0	1.22339	1.17516	0	0	0	0	0	0	0
Q13107	BABAM2	0	0	0	0	0	0	0	1.44248	0	0	1.17516	0	0	0	0	0	0	0
O94916	USP4	0	0	0	4.54373	1.75285	3.0861	1.57085	1.44248	2.14148	1.22339	1.17516	0	0	0	0	0	0	0
Q9H3K6	NFAT5	0	0	0	0	1.75285	0	1.57085	0	1.42765	0	1.17516	0	0	0	0	0	0	0
Q9Y296	BOLA2; BOLA2B	0	0	0	0	0	0	1.57085	0	0	1.22339	1.17516	0	0	0	0	0	0	0
Q9BQL6	TRAPPC4	0	0	0	0	0	0	0	0	0	1.22339	1.17516	0	0	0	0	0	0	0
Q9BTX7	FERMT1	0	0	0	0	0	0	0	0	0	0	1.17516	0	0	0	0	0	0	0
Q99650	TTPAL	0	0	0	0	0	0	0	0	0	0	1.17516	0	0	0	0	0	0	0
O95260	OSMR	0	0	0	1.51458	1.75285	0	0	0	0	1.22339	1.17516	0	0	0	0	0	0	0
P00519	ATE1	0	0	0	0	0	0	0	0	0	1.22339	1.17516	0	0	0	0	0	0	0
P25789	ABL1	0	0	0	0	0	0	2.35627	1.44248	0	1.22339	1.17516	0	0	0	0	0	0	0
Q13630	PSMA4	0	0	0	0	0	0	0	1.44248	1.42765	1.83509	1.17516	0	0	0	0	0	0	0
Q86VR2	GFUS	0	0	0	0	0	0	0	0	0	0	1.17516	0	0	0	0	0	0	0
P53779	RETREG3	0	0	0	0	0	0	0	0	0	0	1.17516	0	0	0	0	0	0	0
P47974	MAPK10	0	0	0	0	0	0	0	0	0	1.22339	1.17516	0	0	0	0	0	0	0
Q9NYJ8	ZFP36L2	0	0	0	0	0	0	0	0	1.42765	1.83509	1.17516	0	0	0	0	0	0	0
O15511	TAB2	0	0	0	0	0	0	0	0	0	0	1.17516	0	0	0	0	0	0	0
Q9GZN8	ARPC5	0	0	0	0	0	0	0	0	0	0	1.17516	0	0	0	0	0	0	0
Q9NUJ3	ADISSP	0	0	0	0	0	0	0	0	0	1.22339	1.17516	0	0	0	0	0	0	0
P13716	TCP11L1	0	0	0	0	0	0	0	0	0	0	1.17516	0	0	0	0	0	0	0
P49321	ALAD	0	0	0	2.27187	0	2.0574	0	0	0	0	1.17516	0	0	0	0	0	0	0
O14735	NASP	0	0	0	0	0	0	0	0	0	1.22339	1.17516	0	0	0	0	0	0	0
Q8IVD9	CDIPT	0	0	0	0	0	0	0	0	0	0	1.17516	0	0	0	0	0	0	0
C9J7I0	NUDCD3	0	0	0	0	0	0	0	0	0	0	1.17516	0	0	0	0	0	0	0
P47712	UMAD1	0	0	0	0	0	0	0	0	0	0	1.17516	0	0	0	0	0	0	0
Q9BZL6	PLA2G4A	0	0	0	0	0	0	0	0	0	1.83509	1.17516	0	0	0	0	0	0	0
Q9Y2S7	PRKD2	0	0	0	0	0	0	0	0	0	0	1.17516	0	0	0	0	0	0	0
Q9UH65	POLDIP2	0	0	0	0	1.75285	0	0	0	1.42765	1.22339	1.17516	0	0	0	0	0	0	0
Q96B97	SWAP70	0	0	0	0	0	0	0	0	0	0	1.17516	0	0	0	0	0	0	0
Q2PZI1	SH3KBP1	0	0	0	0	0	0	0	0	0	1.22339	1.17516	0	0	0	0	0	0	0
O15344	DPY19L1	0	0	0	0	0	0	1.57085	0	0	1.22339	1.17516	0	0	0	0	0	0	0
Q9GZS3	MID1	0	0	0	0	0	0	0	0	0	1.83509	1.17516	0	0	0	0	0	0	0
P02794	SKIC8	0	0	0	0	0	0	0	0	0	0	1.17516	0	0	0	0	0	0	0
Q96AD5	FTH1	0	0	0	0	0	0	0	0	0	1.22339	1.17516	0	0	0	0	0	0	0
Q8IVF2	PNPLA2	0	0	0	0	0	0	0	0	0	1.22339	1.17516	0	0	0	0	0	0	0
Q9Y496	AHNAK2	0	0	0	0	0	0	0	0	0	0	1.17516	0	0	0	0	0	0	0
Q96JC1	KIF3A	0	0	0	0	0	0	1.57085	0	0	1.22339	1.17516	0	0	0	0	0	0	0
Q03518	VPS39	0	0	0	2.27187	0	0	0	0	0	0	1.17516	0	0	0	0	0	0	0
Q15185	TAP1	0	0	0	0	0	0	0	0	0	0	1.17516	0	0	0	0	0	0	0
Q9P2N7	PTGES3	0	0	0	0	0	0	0	0	0	0	1.17516	0	0	0	0	0	0	0
Q8IXQ6	KLHL13	0	0	0	0	1.75285	0	0	0	0	1.83509	1.17516	0	0	0	0	0	0	0
P04637	PARP9	0	0	0	1.51458	0	0	0	2.16372	2.14148	1.22339	1.17516	0	0	0	0	0	0	0
Q15208	TP53	0	0	0	0	0	0	0	1.44248	2.85531	1.22339	1.17516	0	0	0	0	0	0	0
Q9UKG1	STK38	0	0	0	0	0	0	0	1.44248	0	3.67017	1.17516	0	0	0	0	0	0	0
P63098	APPL1	0	0	0	0	0	0	0	0	0	0	1.17516	0	0	0	0	0	0	0
Q9NV70	PPP3R1	0	0	0	0	0	0	0	1.44248	0	1.83509	1.17516	0	0	0	0	0	0	0
A7XZE4	EXOC1	0	0	0	0	0	0	0	0	0	0	1.17516	0	0	0	0	0	0	0
Q9NSY1	TPM2	0	0	0	0	0	0	0	0	0	1.83509	1.17516	0	0	0	0	0	0	0
Q9ULK4	BMP2K	0	0	0	0	0	0	0	0	0	0	1.17516	0	0	0	0	0	0	0
Q15054	MED23	0	0	0	0	0	0	0	2.16372	0	1.22339	1.17516	0	0	0	0	0	0	0
A0A140VKA0	POLD3	0	0	0	0	0	0	0	0	0	1.22339	1.17516	0	0	0	0	0	0	0
P28827	CALD1	0	0	0	0	0	0	0	0	0	0	1.17516	0	0	0	0	0	0	0
O00244	PTPRM	0	0	0	0	0	0	0	0	0	0	1.17516	0	0	0	0	0	0	0
P11171	ATOX1	0	0	0	0	0	0	0	0	0	2.44678	1.17516	0	0	0	0	0	0	0
P43121	EPB41	0	0	0	0	0	0	0	0	0	1.83509	1.17516	0	0	0	0	0	0	0
P53611	MCAM	0	0	0	1.51458	0	0	0	0	1.42765	0	1.17516	0	0	0	0	0	0	0
Q96BW1	RABGGTB	0	0	0	0	0	0	0	0	0	0	1.17516	0	0	0	0	0	0	0
P31483	UPRT	0	0	0	0	0	2.0574	0	0	0	1.22339	1.17516	0	0	0	0	0	0	0
P11532	TIA1	0	0	0	0	0	0	0	1.44248	0	0	1.17516	0	0	0	0	0	0	0
Q9Y6W3	DMD	0	0	0	0	0	0	0	0	0	0	1.17516	0	0	0	0	0	0	0
Q9BS26	CAPN7	0	0	0	1.51458	0	0	0	0	0	0	1.17516	0	0	0	0	0	0	0
O14613	ERP44	0	0	0	0	0	0	0	0	0	0	1.17516	0	0	0	0	0	0	0
Q13643	CDC42EP2	0	0	0	0	0	0	0	0	0	1.22339	1.17516	0	0	0	0	0	0	0
Q9UN37	FHL3	0	0	0	0	0	0	0	0	0	0	1.17516	0	0	0	0	0	0	0
P30508	VPS4A	0	0	0	0	0	0	1.57085	1.44248	1.42765	1.83509	1.76274	0	0	0	0	0	0	0
J3KN01	HLA-C	0	0	0	0	0	0	0	0	0	0	1.76274	0	0	0	0	0	0	0
Q8IWP6	AFDN	0	0	0	0	0	0	0	0	0	0	1.76274	0	0	0	0	0	0	0
P43005		0	0	0	0	0	0	0	1.44248	2.14148	1.22339	1.76274	0	0	0	0	0	0	0
Q6PUJ7	SLC1A1	0	0	0	0	0	0	0	0	0	1.22339	1.17516	0	0	0	0	0	0	0
P29536	HEL-215	0	0	0	0	0	0	0	0	0	1.22339	1.17516	0	0	0	0	0	0	0
Q9BV44	LMOD1	0	0	0	0	0	0	0	0	1.42765	1.22339	1.17516	0	0	0	0	0	0	0
Q8IZD4	THUMPD3	0	0	0	0	0	0	0	0	0	0	1.17516	0	0	0	0	0	0	0
Q9NXD2	DCP1B	0	0	0	0	0	0	0	0	0	0	1.17516	0	0	0	0	0	0	0
O75348	MTMR10	0	0	0	0	0	0	0	1.44248	0	0	1.17516	0	0	0	0	0	0	0
Q6NTF9	ATP6V1G1	0	0	0	0	0	0	0	0	0	0	1.17516	0	0	0	0	0	0	0
Q9UJX2	RHBDD2	0	0	0	1.51458	0	0	0	0	0	0	1.17516	0	0	0	0	0	0	0
F8VRH0	CDC23	0	0	0	0	0	0	0	0	0	0	1.17516	0	0	0	0	0	0	0
Q99538	PCBP2	0	0	0	0	0	0	0	0	0	0	1.17516	0	0	0	0	0	0	0
A0A0C4DG89	LGMN	0	0	6.23701	0	0	0	0	0	0	0	1.17516	0	0	0	0	0	0	0
P62699	DDX46	0	0	0	0	1.75285	0	0	0	0	0	1.17516	0	0	0	0	0	0	0
Q9BRT8	YPEL5	0	0	0	0	0	0	2.35627	0	0	0	1.17516	0	0	0	0	0	0	0
G5E9Z2	ZNG1A	0	0	0	0	0	0	0	0	0	0	1.17516	0	0	0	0	0	0	0
Q7Z5L2	CLPTM1L	0	0	0	0	0	0	0	0	1.42765	0	1.17516	0	0	0	0	0	0	0
E9PGC5	R3HCC1L	0	0	0	0	0	0	0	0	0	0	1.17516	0	0	0	0	0	0	0
Q99615	PTPRK	0	0	0	0	1.75285	0	1.57085	2.88496	2.85531	0	1.17516	0	0	0	0	0	0	0
Q8WXD5	DNAJC7	0	0	0	1.51458	1.75285	2.0574	1.57085	0	0	0	1.17516	0	0	0	0	0	0	0
O14531	GEMIN6	0	0	0	0	0	0	0	0	0	0	1.17516	0	0	0	0	0	0	0
O95376	DPYSL4	0	0	0	0	0	0	0	0	0	0	1.17516	0	0	0	0	0	0	0
Q12846	ARIH2	0	0	0	0	0	0	0	0	1.42765	0	1.17516	0	0	0	0	0	0	0
O00459	STX4	0	0	0	0	0	0	0	0	0	0	1.17516	0	0	0	0	0	0	0
Q00688	PIK3R2	0	0	0	0	0	0	0	0	0	0	1.17516	0	0	0	0	0	0	0
Q9Y5Q0	FKBP3	0	0	0	0	0	0	0	0	0	0	1.17516	0	0	0	0	0	0	0
Q14653	FADS3	0	0	0	0	0	0	0	0	0	0	1.17516	0	0	0	0	0	0	0
I3L4V6	IRF3	5.02765	0	0	0	0	0	1.57085	1.44248	1.42765	1.22339	1.17516	0	0	0	0	0	0	0
Q13563	NXN	0	0	0	0	0	0	1.57085	0	0	1.22339	1.17516	0	0	0	0	0	0	0
Q13480	PKD2	0	0	0	0	0	0	0	0	0	0	1.17516	0	0	0	0	0	0	0
Q8WV41	GAB1	0	0	0	0	0	0	0	0	0	2.44678	0	0	0	0	0	0	0	0
P23743	SNX33	0	0	0	0	0	0	0	0	0	2.44678	0	0	0	0	0	0	0	0
O75955	DGKA	0	0	0	0	1.75285	0	4.71254	2.88496	3.56913	2.44678	0	0	0	0	0	0	0	0
Q9BPZ3	FLOT1	0	0	0	0	0	0	0	0	0	1.83509	0	0	0	0	0	0	0	0
Q9UKV8	PAIP2	0	0	0	0	0	0	0	0	0	1.83509	0	0	0	0	0	0	0	0
Q96E17	AGO2	0	0	0	0	0	0	0	0	0	1.83509	0	0	0	0	0	0	0	0
Q9NR46	RAB3C	0	0	0	0	0	0	0	0	0	1.83509	0	0	0	0	0	0	0	0
O94856	SH3GLB2	0	0	0	0	0	0	0	2.16372	0	1.83509	0	0	0	0	0	0	0	0
Q9Y6D6	NFASC	0	0	0	3.02916	1.75285	3.0861	0	0	0	1.83509	0	0	0	0	0	0	0	0
O43426	ARFGEF1	0	0	0	0	0	0	0	0	0	1.83509	0	0	0	0	0	0	0	0
Q9UHQ9	SYNJ1	0	0	0	0	0	0	0	0	0	1.83509	0	0	0	0	0	0	0	0
Q8N961	CYB5R1	0	0	0	0	0	0	0	0	0	1.22339	0	0	0	0	0	0	0	0
P08123	ABTB2	0	0	0	1.51458	2.62927	0	0	0	0	1.22339	0	0	0	0	0	0	0	0
Q96CW5	COL1A2	0	0	0	3.02916	1.75285	4.1148	1.57085	0	1.42765	1.22339	0	0	0	0	0	0	0	0
P51452	TUBGCP3	0	0	0	0	0	0	0	0	0	1.22339	0	0	0	0	0	0	0	0
Q9Y6K8	DUSP3	0	0	0	0	0	0	0	0	0	1.22339	0	0	0	0	0	0	0	0
Q5T5P2	AK5	0	0	0	0	0	0	0	0	0	1.22339	0	0	0	0	0	0	0	0
Q9P2G1	KIAA1217	0	0	0	0	0	0	0	0	0	1.22339	0	0	0	0	0	0	0	0
Q9NZN3	ANKIB1	0	0	0	0	0	0	0	0	0	1.22339	0	0	0	0	0	0	0	0
P35270	EHD3	0	0	0	0	0	0	0	0	0	1.22339	0	0	0	0	0	0	0	0
Q12986	SPR	0	0	0	2.27187	0	3.0861	0	0	0	1.22339	0	0	0	0	0	0	0	0
O60503	NFX1	0	0	0	0	0	0	0	0	0	1.22339	0	0	0	0	0	0	0	0
Q96ST8	ADCY9	0	0	0	0	0	0	0	0	0	1.22339	0	0	0	0	0	0	0	0
Q13049	CEP89	0	0	0	0	0	0	0	0	0	1.22339	0	0	0	0	0	0	0	0
Q6NUM9	TRIM32	0	0	0	0	0	0	0	0	0	1.22339	0	0	0	0	0	0	0	0
O94955	RETSAT	0	0	0	0	0	0	0	0	0	1.22339	0	0	0	0	0	0	0	0
Q7Z3J2	RHOBTB3	0	0	0	0	0	0	0	0	0	1.22339	0	0	0	0	0	0	0	0
Q96LB3	VPS35L	0	0	0	0	0	0	0	0	0	1.22339	0	0	0	0	0	0	0	0
Q9UBX3	IFT74	0	0	0	0	0	0	0	0	0	1.22339	0	0	0	0	0	0	0	0
Q96RP9	SLC25A10	0	0	0	0	0	0	0	0	0	1.22339	0	0	0	0	0	0	0	0
Q8TDZ2	GFM1	0	0	0	0	0	0	0	0	0	1.22339	0	0	0	0	0	0	0	0
Q15349	MICAL1	0	0	0	0	0	0	0	0	0	1.22339	0	0	0	0	0	0	0	0
Q92882	RPS6KA2	0	0	0	0	0	0	0	0	0	1.22339	0	0	0	0	0	0	0	0
Q9BRZ2	OSTF1	0	0	0	0	0	0	0	0	0	1.22339	0	0	0	0	0	0	0	0
Q6PCE3	TRIM56	0	0	0	0	0	0	0	0	0	1.22339	0	0	0	0	0	0	0	0
Q9HCE1	PGM2L1	0	0	0	0	0	2.0574	0	0	0	1.22339	0	0	0	0	0	0	0	0
Q9NRY5	MOV10	0	0	0	0	0	0	0	0	0	1.22339	0	0	0	0	0	0	0	0
P11388	FAM114A2	0	0	0	0	3.5057	0	0	0	0	1.22339	0	0	0	0	0	0	0	0
Q6P9B6	TOP2A	0	0	0	0	0	0	1.57085	1.44248	1.42765	1.22339	0	0	0	0	0	0	0	0
Q9UNN5	MEAK7	0	0	0	0	0	0	0	1.44248	0	1.22339	0	0	0	0	0	0	0	0
Q9BVM2	FAF1	0	0	0	0	0	0	0	0	0	1.22339	0	0	0	0	0	0	0	0
Q8NCE2	DPCD	0	0	0	0	0	0	0	0	0	1.22339	0	0	0	0	0	0	0	0
P09960	MTMR14	0	0	0	0	0	0	0	0	0	1.22339	0	0	0	0	0	0	0	0
Q9Y4D1	LTA4H	0	0	0	0	0	0	1.57085	1.44248	1.42765	1.22339	0	0	0	0	0	0	0	0
Q53EL6	DAAM1	0	0	0	0	0	0	0	0	0	1.22339	0	0	0	0	0	0	0	0
O75794	PDCD4	0	0	0	0	0	0	0	0	0	1.22339	0	0	0	0	0	0	0	0
Q9Y243	CDC123	0	0	0	0	0	0	0	0	0	1.22339	0	0	0	0	0	0	0	0
Q9H490	AKT3	0	0	0	1.51458	0	0	0	0	0	1.22339	0	0	0	0	0	0	0	0
P09497	PIGU	0	0	0	3.78644	3.5057	2.0574	0	0	2.14148	1.22339	0	0	0	0	0	0	0	0
Q12899	CLTB	0	0	0	0	0	0	0	0	0	1.22339	0	0	0	0	0	0	0	0
P49756	TRIM26	0	0	0	3.02916	3.5057	6.1722	0	0	0	1.22339	0	0	0	0	0	0	0	0
Q9H9T3	RBM25	0	0	0	0	0	0	3.14169	1.44248	2.14148	1.22339	0	0	0	0	0	0	0	0
P61081	ELP3	0	0	0	0	0	0	0	0	0	1.22339	0	0	0	0	0	0	0	0
P42684	UBE2M	0	0	0	0	0	0	0	0	0	1.22339	0	0	0	0	0	0	0	0
Q13523	ABL2	0	0	0	1.51458	0	0	0	0	0	1.22339	0	0	0	0	0	0	0	0
Q16186	PRPF4B	0	0	0	0	0	0	1.57085	0	0	1.22339	0	0	0	0	0	0	0	0
O75907	ADRM1	5.02765	9.56938	4.158	1.51458	0	0	0	1.44248	0	1.22339	0	0	0	0	0	0	0	0
O15162	DGAT1	0	0	0	0	0	0	0	0	0	1.22339	0	0	0	0	0	0	0	0
Q641Q2	PLSCR1	0	0	0	0	0	0	0	0	0	1.22339	0	0	0	0	0	0	0	0
B3KUB9	WASHC2A	0	0	0	0	0	0	0	0	0	1.22339	0	0	0	0	0	0	0	0
P24468	SWAP70	0	0	0	0	0	0	1.57085	1.44248	1.42765	1.22339	0	0	0	0	0	0	0	0
P31321	NR2F2	0	0	0	0	0	0	0	0	0	1.22339	0	0	0	0	0	0	0	0
O75494	PRKAR1B	5.02765	0	4.158	0	0	0	0	0	0	1.22339	0	0	0	0	0	0	0	0
A0A0G2JR96	SRSF10	0	0	0	0	0	0	0	0	0	1.22339	0	0	0	0	0	0	0	0
B7ZAF6	CYFIP1	0	0	0	0	0	0	0	0	0	1.22339	0	0	0	0	0	0	0	0
A4UCS8	SUCLA2	0	0	0	0	0	0	0	0	0	1.22339	0	0	0	0	0	0	0	0
P01130		0	0	0	0	0	0	0	0	0	1.22339	0	0	0	0	0	0	0	0
P10155	LDLR	0	0	0	0	0	0	0	0	0	1.22339	0	0	0	0	0	0	0	0
Q8NB90	RO60	0	0	0	0	0	0	0	0	0	1.22339	0	0	0	0	0	0	0	0
Q9BVL4	AFG2A	0	0	0	0	0	0	0	0	0	1.22339	0	0	0	0	0	0	0	0
Q8IXM2	SELENOO	0	0	0	2.27187	2.62927	0	0	0	0	1.22339	0	0	0	0	0	0	0	0
Q8N3P4	BAP18	0	0	0	0	0	0	0	0	0	1.22339	0	0	0	0	0	0	0	0
P21281	VPS8	0	0	0	0	0	0	0	0	0	1.22339	0	0	0	0	0	0	0	0
Q13144	ATP6V1B2	0	0	0	0	0	0	0	0	0	1.22339	0	0	0	0	0	0	0	0
Q969E2	EIF2B5	0	0	0	0	0	0	0	0	0	1.22339	0	0	0	0	0	0	0	0
Q9UPY8	SCAMP4	0	0	0	0	0	0	0	0	1.42765	1.22339	0	0	0	0	0	0	0	0
O00330	MAPRE3	0	0	0	0	0	0	0	0	0	1.22339	0	0	0	0	0	0	0	0
C9K0J8	PDHX	0	0	0	0	0	0	0	0	0	1.22339	0	0	0	0	0	0	0	0
	ZSCAN29

### Sheet: Raw Data
Uniprot	Gene	Ctrl-1	Ctrl-2	Ctrl-3	APEX-1	APEX-2	APEX-3	scMerA-1	scMerA-2	scMerA-3	MerA-1	MerA-2	MerA-3	scMer2A-1	scMer2A-2	scMer2A-3	Mer2A-1	Mer2A-2	Mer2A-3
Q09666	AHNAK	18	17	32	129	135	112	234	205	231	235	207	220	340	362	321	130	120	148
P21333	FLNA	31	36	47	335	304	252	157	140	152	186	173	179	455	457	416	190	170	233
Q14204	DYNC1H1	45	44	47	86	69	56	82	80	78	107	90	95	114	129	110	62	65	58
Q15149	PLEC	55	66	64	106	120	107	79	83	75	104	89	93	119	134	118	84	90	90
P35579	MYH9	85	64	204	222	216	185	152	137	160	29	37	30	174	100	98	28	39	48
P78527	PRKDC	40	39	37	98	87	68	65	50	58	68	78	63	117	127	107	64	76	53
O75369	FLNB	3	3	7	82	74	63	117	108	104	101	103	109	140	128	140	82	51	99
Q00610	CLTC	0	3	5	125	110	83	77	81	74	110	96	82	142	160	134	58	57	81
P49327	FASN	3	0	7	67	51	38	67	82	72	76	69	66	94	95	82	42	38	67
P46821	MAP1B	3	4	9	118	116	98	63	65	68	75	76	75	107	126	100	47	44	81
P46940	IQGAP1	13	16	19	46	45	39	77	82	77	73	74	72	100	100	87	60	50	91
Q14315	FLNC	13	19	24	89	84	83	99	91	98	102	95	89	130	127	131	63	50	73
P35240	NF2	0	0	5	0	0	0	153	187	167	89	87	72	232	244	220	238	185	242
Q9NZM1	MYOF	5	4	10	52	40	34	68	65	61	65	59	62	66	55	71	50	43	65
Q13085	ACACA	474	448	452	101	97	87	115	105	98	77	74	75	64	64	50	67	58	63
Q9Y490	TLN1	0	0	0	60	51	34	57	64	67	73	71	60	84	71	70	40	36	59
Q13813	SPTAN1	0	0	0	57	47	38	54	49	52	56	47	52	55	71	57	16	3	33
Q02952	AKAP12	0	0	0	30	21	25	22	17	26	18	20	18	79	79	68	12	7	27
Q01082	SPTBN1	0	0	0	34	41	30	43	36	41	39	43	46	49	56	49	15	4	31
P46013	MKI67	0	0	0	76	64	56	37	16	41	24	17	26	47	62	55	4	7	13
O43707	ACTN4	0	5	18	95	80	66	71	90	96	86	90	87	107	124	95	125	85	103
P18206	VCL	0	0	2	36	32	39	46	60	47	67	68	62	68	63	70	62	51	46
Q9UPN3	MACF1	0	0	0	41	44	32	43	27	34	37	32	31	35	51	36	5	5	17
P11498	PC	225	249	221	94	83	62	81	67	71	77	68	63	63	68	59	77	39	74
Q9C0C2	TNKS1BP1	0	0	0	41	35	30	28	32	32	40	47	39	50	47	45	26	18	38
O95425	SVIL	0	0	0	25	24	17	30	23	34	43	40	31	44	35	38	34	24	63
P27816	MAP4	2	2	7	38	31	37	28	39	42	43	45	44	55	65	59	29	20	54
P27708	CAD	6	6	12	30	26	24	34	25	34	24	26	28	38	43	33	15	21	23
Q86V48	LUZP1	0	0	0	31	23	24	29	31	36	26	28	28	43	47	45	14	8	36
P13639	EEF2	4	3	8	55	52	45	56	53	47	50	55	53	67	74	64	46	39	49
Q96RQ3	MCCC1	179	185	180	75	72	57	63	50	56	45	46	45	48	43	42	52	32	49
O60716	CTNND1	0	0	0	18	13	11	37	45	40	40	50	31	48	46	52	46	40	39
P12814	ACTN1	0	0	5	49	35	66	80	118	91	77	79	75	45	48	51	56	33	50
Q8WWI1	LMO7	0	0	0	27	28	29	48	55	68	51	66	43	36	39	35	34	23	38
P06576	ATP5F1B	18	19	20	14	12	7	10	8	9	11	14	12	32	24	24	25	29	24
Q96RT1	ERBIN	0	0	0	8	5	4	38	31	42	30	31	34	29	28	40	15	12	22
P08670	VIM	68	59	80	105	94	81	82	68	84	47	46	44	89	110	98	75	92	96
P02545	LMNA	13	14	13	60	62	53	23	26	30	29	34	26	50	42	45	47	44	46
Q9Y2D5	AKAP2	0	0	2	24	23	19	37	40	44	42	39	28	48	42	48	38	26	45
Q00341	HDLBP	7	9	6	30	19	19	24	17	19	39	29	28	41	26	36	25	17	23
P53396	ACLY	0	0	2	30	27	21	27	26	39	32	29	32	35	33	39	9	9	26
Q7Z6Z7	HUWE1	4	3	4	35	33	20	19	16	13	29	24	33	29	30	28	6	8	10
Q03001	DST	0	0	0	58	66	40	23	14	32	21	10	13	26	44	27	2	0	6
P68371	TUBB4B	44	49	50	41	35	35	48	55	55	56	57	47	128	103	114	74	82	75
P35222	CTNNB1	0	0	0	9	11	9	32	39	48	48	45	41	62	60	71	46	18	54
P25705	ATP5F1A	37	32	37	27	27	24	21	25	21	32	30	26	45	42	41	37	41	43
Q07157	TJP1	0	0	0	20	16	14	19	25	27	28	32	19	29	25	30	17	6	27
P49792	RANBP2	0	0	2	30	30	22	22	13	21	16	9	10	25	34	28	4	6	11
P14618	PKM	39	40	37	26	28	20	33	40	38	45	45	44	50	59	53	46	46	50
Q6WCQ1	MPRIP	0	0	0	23	26	25	25	22	31	18	25	27	35	39	38	9	6	16
Q96N67	DOCK7	0	0	0	25	21	22	24	20	20	21	23	35	29	33	26	11	5	26
Q14008	CKAP5	0	0	0	21	19	21	28	20	28	35	33	30	27	31	31	15	11	17
Q92538	GBF1	4	3	5	24	25	25	28	22	28	26	29	31	27	23	24	11	13	8
Q14160	SCRIB	0	0	0	7	3	2	24	23	28	22	25	28	27	23	27	18	9	17
P11021	HSPA5	13	11	11	31	29	30	33	40	41	38	43	37	46	46	45	35	27	41
Q9UDY2	TJP2	0	0	0	24	17	17	38	44	50	37	40	33	34	36	41	17	5	29
Q9P0K7	RAI14	0	0	0	18	22	21	29	28	34	28	24	16	30	29	31	9	6	13
Q6UVK1	CSPG4	0	0	0	7	7	2	26	35	30	29	27	28	28	32	36	23	8	21
P11142	HSPA8	9	9	10	57	30	33	30	31	34	38	44	38	60	69	71	34	29	39
P52272	HNRNPM	4	7	7	14	9	7	9	4	8	11	11	13	31	27	29	30	44	23
P55072	VCP	0	0	0	40	35	40	29	38	31	49	52	40	30	27	32	32	20	26
Q52LW3	ARHGAP29	0	0	0	21	17	13	21	21	22	21	20	19	26	23	31	8	4	15
P78559	MAP1A	0	0	4	41	44	37	16	22	23	32	26	17	23	36	22	7	7	15
P68104	EEF1A1	30	31	34	41	33	35	46	44	44	68	81	53	100	72	65	49	61	37
Q15417	CNN3	0	0	3	19	13	12	32	29	36	36	43	35	54	46	62	63	50	38
Q8WUM4	PDCD6IP	11	9	10	20	23	17	23	30	31	35	34	27	27	34	39	31	31	25
P53618	COPB1	9	12	13	15	14	9	25	21	18	21	26	20	26	24	23	15	18	12
P07814	EPRS1	11	15	17	36	35	27	18	12	13	17	13	16	26	28	23	14	14	16
Q92616	GCN1	3	4	4	17	12	11	22	20	19	29	28	31	21	19	20	8	7	10
Q9BQE3	TUBA1C	36	33	38	51	49	47	57	55	52	64	66	54	105	95	98	74	70	55
P50995	ANXA11	0	0	6	17	19	17	27	29	27	25	28	21	42	42	37	44	47	40
P50454	SERPINH1	20	19	22	16	14	14	16	20	23	30	37	24	40	32	32	24	24	30
Q7L576	CYFIP1	2	3	4	8	8	6	14	17	18	26	28	17	36	26	34	13	9	16
O43491	EPB41L2	0	0	0	6	6	7	21	27	30	29	29	26	35	30	30	20	9	24
P04843	RPN1	7	7	8	18	14	14	11	10	13	16	22	19	33	29	29	22	21	20
P15311	EZR	0	0	0	4	3	2	23	26	23	31	32	28	33	37	35	39	17	24
P53621	COPA	8	6	6	19	21	13	21	19	18	21	23	26	25	26	25	18	13	15
Q9Y678	COPG1	12	14	12	11	4	7	18	16	19	23	23	17	24	20	22	12	9	12
Q9NR30	DDX21	0	3	2	12	8	9	8	6	7	10	10	10	24	18	19	12	20	12
Q04637	EIF4G1	0	0	0	22	25	16	18	23	21	28	25	23	23	22	24	13	9	14
O75962	TRIO	0	0	0	16	14	9	17	5	9	17	11	16	21	28	21	4	4	7
P08133	ANXA6	0	0	0	17	19	17	22	25	22	31	36	31	20	26	21	42	36	25
A5YKK6	CNOT1	0	0	0	17	15	11	14	10	14	24	24	23	19	18	18	3	2	11
P05165	PCCA	126	117	122	63	50	43	40	39	39	38	40	28	35	30	28	28	21	29
Q14247	CTTN	3	3	2	27	21	15	19	27	24	28	27	27	35	33	29	34	36	35
P17987	TCP1	11	11	12	11	12	10	14	14	18	16	13	14	30	26	27	16	15	23
P33993	MCM7	9	9	9	15	13	9	16	17	17	16	19	20	27	19	20	15	21	10
O00159	MYO1C	18	14	16	20	12	13	22	19	20	15	15	14	26	21	22	12	14	16
Q86W92	PPFIBP1	0	0	0	10	10	7	19	15	14	18	14	19	23	18	17	6	2	10
Q14203	DCTN1	8	7	5	16	10	10	8	12	7	14	18	16	22	20	21	15	11	8
O00410	IPO5	0	0	2	11	9	7	20	16	21	14	14	16	21	15	20	10	8	13
Q9NZN4	EHD2	7	9	10	7	6	4	16	21	16	21	27	21	21	18	22	13	16	11
Q15746	MYLK	0	0	0	13	9	8	18	31	24	27	32	28	21	24	29	15	9	24
Q9NQW6	ANLN	0	0	0	18	14	13	19	14	24	10	12	14	20	29	32	3	0	10
Q14152	EIF3A	0	0	0	29	22	22	23	16	17	22	22	23	19	22	24	3	9	15
Q6XZF7	DNMBP	0	0	0	15	15	12	19	22	22	22	22	24	18	18	17	11	7	12
P23396	RPS3	24	23	29	30	22	25	29	28	27	28	27	31	49	48	42	28	30	34
Q9UHB6	LIMA1	0	0	0	13	13	18	26	47	28	27	30	28	37	36	36	28	23	53
P13010	XRCC5	11	40	32	6	5	3	35	29	28	18	13	33	35	40	34	15	17	18
Q15233	NONO	3	2	5	16	14	10	10	9	16	15	13	16	33	29	37	18	19	16
Q86VP6	CAND1	7	5	7	13	10	9	16	16	16	22	21	16	26	20	20	15	12	16
P55060	CSE1L	4	4	4	9	7	11	12	10	11	16	16	15	25	20	22	12	11	12
P00533	EGFR	0	0	0	7	7	7	15	18	20	13	15	12	25	17	22	20	18	14
P54886	ALDH18A1	18	15	18	11	13	14	20	23	21	19	22	19	24	22	27	19	18	13
Q9Y4L1	HYOU1	4	3	3	3	2	0	3	5	2	16	15	6	22	10	12	9	9	6
O14980	XPO1	8	10	10	11	10	4	18	20	17	18	23	16	22	18	18	13	13	11
P12956	XRCC6	4	8	8	14	13	8	5	9	6	13	16	13	22	18	17	20	22	17
P35221	CTNNA1	0	0	0	7	2	4	24	27	31	30	36	27	21	19	22	14	5	21
P42224	STAT1	14	14	12	19	16	17	15	23	23	27	29	24	21	21	19	8	8	13
P55786	NPEPPS	3	4	6	4	2	3	7	9	8	14	18	13	19	13	16	13	16	18
Q9ULT8	HECTD1	0	0	0	17	14	13	17	23	17	20	26	21	18	17	20	3	3	12
Q9Y2A7	NCKAP1	0	0	0	7	7	5	12	17	16	13	24	15	18	16	12	10	11	18
P62736	ACTA2	37	44	55	97	64	69	105	125	125	144	153	108	215	240	213	267	284	162
Q14240	EIF4A2	15	15	16	14	13	11	25	26	24	23	22	22	40	34	35	25	24	24
Q6NZI2	CAVIN1	5	3	9	20	17	20	16	22	19	23	24	21	39	29	31	24	22	34
P39023	RPL3	15	17	14	22	21	20	20	25	23	20	17	15	37	32	31	18	27	15
P60842	EIF4A1	13	15	13	20	15	18	16	24	22	24	20	16	32	25	20	22	26	18
Q9Y2J4	AMOTL2	0	0	0	0	0	0	55	53	40	21	24	19	31	31	33	23	17	35
Q96TA1	NIBAN2	0	0	2	6	8	8	17	15	20	24	30	25	27	26	26	18	15	18
P26038	MSN	0	0	0	6	4	0	20	20	18	20	23	22	25	34	26	16	9	30
P05023	ATP1A1	4	4	8	13	10	9	22	27	26	21	22	17	24	19	23	18	16	21
Q92945	KHSRP	0	0	0	23	22	22	14	15	18	17	16	16	22	21	21	19	10	20
Q06210	GFPT1	8	10	10	23	22	17	20	26	21	23	19	22	20	19	20	14	13	14
O75970	MPDZ	0	0	0	4	6	3	28	24	32	25	31	22	19	14	18	11	0	12
Q14980	NUMA1	13	11	10	32	42	31	6	5	8	14	10	8	17	27	19	11	17	7
Q92499	DDX1	0	3	2	11	12	11	18	17	16	26	25	17	17	14	13	10	11	9
P05166	PCCB	130	147	134	52	42	37	28	30	31	34	40	37	28	22	22	22	16	28
P07900	HSP90AA1	4	4	6	16	14	12	17	20	17	19	19	21	27	19	23	21	18	15
P13797	PLS3	0	0	3	18	16	15	30	41	35	46	46	39	26	33	33	33	31	19
Q15365	PCBP1	4	2	3	15	13	12	15	19	17	20	21	17	25	24	21	22	19	20
O60664	PLIN3	0	0	4	19	20	19	24	37	30	34	36	25	24	26	25	27	25	32
P49411	TUFM	11	12	13	12	10	9	16	16	16	20	18	13	23	18	21	16	16	13
Q14195	DPYSL3	0	0	0	10	10	8	15	19	11	23	26	22	21	26	26	18	15	22
Q12929	EPS8	0	0	0	8	7	6	18	28	29	23	29	25	21	22	21	26	21	23
Q9BQG0	MYBBP1A	0	0	0	7	4	3	11	4	7	16	15	11	21	15	20	11	6	11
Q00839	HNRNPU	8	7	8	14	10	14	7	7	6	6	6	6	21	13	18	18	18	16
Q14974	KPNB1	0	0	0	15	12	15	21	18	18	17	21	18	20	19	20	20	19	17
Q9P273	TENM3	0	0	0	2	2	0	12	19	17	23	18	15	19	23	24	11	4	8
Q9Y3I0	RTCB	0	2	0	17	16	14	17	17	15	18	18	16	19	21	20	16	15	18
Q8IY63	AMOTL1	0	0	0	0	0	0	12	9	14	10	9	11	17	20	17	18	5	16
Q9UBC2	EPS15L1	0	0	0	14	10	13	16	13	18	17	16	14	15	14	14	7	2	11
O60292	SIPA1L3	0	0	0	16	10	12	19	13	22	15	16	12	15	14	22	5	2	11
P62258	YWHAE	0	0	3	14	18	15	24	30	29	29	35	26	27	25	26	27	23	25
Q14847	LASP1	0	0	0	12	10	8	26	34	27	36	31	26	26	27	31	62	52	19
P06733	ENO1	0	0	0	3	2	5	2	7	2	30	30	27	25	35	34	30	30	31
O60701	UGDH	5	9	7	12	7	8	15	15	16	21	24	20	23	18	20	20	19	13
P38646	HSPA9	2	0	2	16	16	16	30	25	23	15	17	15	22	26	21	13	15	21
P11940	PABPC1	8	7	5	35	27	24	19	15	15	22	23	15	20	23	21	27	25	19
P11586	MTHFD1	13	8	14	16	13	11	18	23	20	30	30	22	19	12	17	16	19	10
P49368	CCT3	10	7	8	9	9	8	11	10	8	15	11	12	19	17	15	17	18	8
Q13200	PSMD2	3	0	5	13	14	13	18	17	17	20	21	16	19	21	21	17	13	14
Q92841	DDX17	11	8	6	18	18	18	10	10	11	15	13	11	18	15	16	21	22	13
P41250	GARS1	3	4	5	7	8	4	16	18	13	15	11	9	18	15	17	11	10	12
Q8WX93	PALLD	0	0	0	17	11	9	17	18	23	18	19	18	17	17	13	21	14	12
Q01813	PFKP	5	3	4	14	12	9	13	14	17	19	17	16	16	17	17	15	13	14
P17301	ITGA2	0	0	0	0	3	2	7	6	12	13	14	13	16	12	17	13	5	12
O60271	SPAG9	0	0	0	11	7	14	9	11	8	12	12	10	15	12	16	7	3	7
Q9H4M9	EHD1	0	0	0	4	4	2	8	11	12	14	14	9	15	8	16	7	7	6
Q15021	NCAPD2	0	0	0	15	10	14	21	12	22	17	17	19	13	18	16	7	6	10
P35609	ACTN2	0	0	0	44	42	32	31	33	40	40	42	27	35	37	34	66	27	21
Q9BUF5	TUBB6	25	21	23	8	9	8	21	20	19	17	21	17	33	32	33	25	23	19
P63244	RACK1	12	11	15	21	16	11	17	17	19	16	16	13	29	26	28	22	21	21
P36578	RPL4	10	11	17	22	24	17	14	14	13	19	19	15	29	25	27	25	32	13
Q14444	CAPRIN1	0	0	0	18	15	13	12	9	13	12	10	10	24	16	19	14	10	14
Q9UHD8	SEPTIN9	0	0	0	14	8	8	15	15	14	14	17	14	22	23	18	8	4	13
Q9P0V3	SH3BP4	2	4	5	10	6	8	25	22	27	24	18	18	21	24	29	16	18	19
O43242	PSMD3	10	11	11	17	11	12	13	15	12	15	17	16	19	19	15	11	12	12
O95373	IPO7	0	2	0	12	10	12	13	12	15	15	15	15	19	15	19	11	11	9
P42566	EPS15	0	0	0	11	9	10	14	12	16	12	12	12	18	21	16	5	2	11
P04844	RPN2	14	11	14	10	8	9	11	13	11	16	15	17	17	17	14	18	16	17
Q93008	USP9X	0	0	2	23	21	19	10	13	15	25	23	20	17	15	20	5	3	13
Q92598	HSPH1	0	0	0	9	7	8	12	16	16	20	19	17	17	19	18	9	4	13
P54136	RARS1	7	7	7	15	13	12	12	18	12	13	18	15	17	20	15	8	10	6
Q4VCS5	AMOT	0	0	0	0	0	0	10	12	15	10	9	10	17	20	13	16	12	24
P78371	CCT2	0	0	0	9	8	9	17	11	11	19	16	18	16	12	15	13	7	18
Q04721	NOTCH2	0	0	0	5	4	6	13	15	18	20	17	19	16	20	16	23	12	17
P50570	DNM2	4	5	6	8	5	6	12	14	11	14	16	15	16	11	15	10	10	7
P22314	UBA1	0	0	0	13	11	11	11	14	12	19	18	16	15	17	14	10	11	15
O60506	SYNCRIP	0	0	0	17	16	15	10	16	15	15	15	13	15	13	11	22	22	16
P50991	CCT4	4	5	5	4	5	4	8	7	8	9	9	9	15	11	12	9	13	9
P49915	GMPS	2	0	2	10	10	6	15	18	19	14	16	8	14	18	14	11	10	11
O43795	MYO1B	8	7	10	10	10	4	22	13	16	16	13	15	14	9	9	8	7	11
Q13418	ILK	0	0	0	8	5	4	11	14	13	17	16	14	14	14	13	9	9	10
P63261	ACTG1	10	10	11	52	44	35	35	37	35	48	46	35	92	106	88	82	67	71
P04406	GAPDH	11	9	7	12	6	8	12	15	14	25	34	40	34	22	32	24	32	28
P12236	SLC25A6	18	17	18	16	14	12	23	19	18	18	20	17	33	31	31	19	18	17
P05556	ITGB1	0	0	5	8	6	6	15	15	18	19	21	21	28	34	27	22	17	22
P18124	RPL7	12	14	13	10	11	10	8	12	11	15	16	16	27	30	38	17	23	11
P06748	NPM1	3	3	0	24	24	19	14	20	16	15	16	13	24	18	19	26	31	20
P04083	ANXA1	0	0	0	13	12	12	15	16	16	17	20	17	24	27	25	21	17	22
P37802	TAGLN2	0	0	4	11	9	6	17	20	16	20	20	21	24	21	23	35	47	20
P61204	ARF3	9	10	7	10	8	8	14	12	12	20	20	16	22	25	21	19	20	20
Q99623	PHB2	9	12	8	8	12	11	9	7	9	13	11	11	22	22	16	19	21	17
P15170	GSPT1	0	0	0	8	5	7	14	18	20	14	13	14	22	16	18	15	7	12
O14974	PPP1R12A	0	0	0	9	8	8	25	23	25	28	26	21	21	17	24	6	9	17
Q16555	DPYSL2	0	0	0	17	10	14	16	18	16	22	23	16	20	23	21	17	7	20
Q63ZY3	KANK2	0	0	3	17	15	12	17	12	14	14	16	16	19	28	21	12	7	19
Q93052	LPP	0	0	0	12	13	13	13	19	14	19	19	15	19	20	21	19	17	20
Q32MZ4	LRRFIP1	0	0	0	27	22	20	11	16	14	16	14	15	19	12	16	8	5	12
Q15019	SEPTIN2	0	0	2	9	8	7	14	16	19	20	21	16	18	17	26	6	7	19
P22695	UQCRC2	11	10	13	16	11	11	8	9	8	11	10	10	18	13	19	11	12	11
Q9BZQ8	NIBAN1	0	0	0	9	6	7	15	20	16	15	16	16	17	15	16	11	8	11
Q9NR12	PDLIM7	0	0	0	5	7	3	9	10	9	15	10	8	17	17	17	16	9	14
P06493	CDK1	0	2	4	10	7	5	10	11	12	9	14	13	16	15	15	11	8	13
Q99613	EIF3C	0	0	0	15	10	12	10	8	9	10	10	13	16	13	18	11	11	13
P19022	CDH2	0	0	0	6	3	2	15	20	20	20	19	20	16	12	14	16	10	12
P48444	ARCN1	5	3	5	3	4	3	7	13	9	15	15	18	16	12	15	9	8	9
O94851	MICAL2	0	0	0	11	10	9	10	7	11	11	14	7	15	11	14	6	2	10
P63010	AP2B1	0	0	0	7	5	0	7	9	5	14	15	11	15	8	8	7	2	7
P55884	EIF3B	0	0	0	18	13	16	13	13	13	14	9	13	15	15	15	10	10	9
P53992	SEC24C	0	0	0	9	6	9	18	13	22	18	21	16	14	13	17	13	12	19
Q12959	DLG1	0	0	0	9	6	5	15	19	19	18	19	20	14	18	19	19	8	16
Q86UU1	PHLDB1	0	0	0	5	5	3	6	9	10	17	17	12	14	16	14	10	7	14
Q7KZF4	SND1	0	0	0	16	11	12	10	19	13	15	18	15	13	12	14	13	18	18
O15027	SEC16A	0	0	0	13	14	11	3	3	5	8	7	5	13	12	10	0	0	2
P14625	HSP90B1	5	3	5	13	7	11	5	5	4	12	12	11	13	11	15	12	15	9
Q08211	DHX9	4	5	5	22	21	20	9	4	5	12	14	13	13	11	12	15	15	16
Q9BSJ8	ESYT1	0	0	2	13	11	8	16	17	13	19	16	16	12	15	14	7	6	18
O43143	DHX15	0	0	0	15	14	8	13	9	12	12	13	9	12	23	18	18	14	19
Q8TDM6	DLG5	0	0	0	6	5	6	18	14	18	11	11	14	12	15	12	3	3	13
P20073	ANXA7	0	0	3	10	8	7	15	17	17	17	22	13	33	39	43	71	59	22
Q15942	ZYX	0	0	0	17	19	17	12	14	15	11	14	12	27	26	26	25	19	18
P04075	ALDOA	0	0	4	18	25	21	18	22	16	22	31	24	26	28	30	42	35	19
P46781	RPS9	13	16	13	17	14	12	14	14	14	14	15	16	25	22	21	17	17	12
Q06830	PRDX1	3	0	5	16	15	14	11	15	12	15	15	12	24	22	23	29	20	19
Q00325	SLC25A3	8	9	15	8	7	3	9	12	11	14	12	11	23	18	16	10	9	6
Q01995	TAGLN	0	0	0	8	8	8	16	20	15	18	25	15	23	23	26	34	32	18
Q02878	RPL6	8	5	8	5	9	8	9	9	11	13	12	11	23	21	21	10	14	12
P23921	RRM1	0	0	0	33	19	11	11	11	12	11	10	12	20	17	19	21	13	19
Q05682	CALD1	0	0	0	12	11	9	27	60	37	29	48	40	19	18	14	10	9	15
P33991	MCM4	3	2	3	10	4	3	5	9	7	2	4	5	19	15	16	6	7	8
Q15366	PCBP2	5	6	4	3	3	3	6	5	5	4	5	4	18	18	12	12	8	11
O75410	TACC1	0	0	0	18	13	13	12	11	14	12	12	11	17	18	17	4	0	11
P30530	AXL	2	0	2	7	5	5	9	10	12	9	9	11	17	13	13	9	8	20
O15523	DDX3Y	6	6	5	15	11	14	13	14	19	17	18	22	17	17	20	21	14	11
P22234	PAICS	0	0	0	13	11	11	14	15	15	11	13	9	17	17	16	10	10	14
Q8WWM7	ATXN2L	0	0	0	36	16	16	11	10	15	14	16	10	17	12	14	12	5	10
Q16204	CCDC6	0	0	0	10	8	8	9	11	10	11	12	11	16	11	16	11	6	10
Q16181	SEPTIN7	0	0	0	7	6	6	11	14	17	13	14	13	16	17	18	6	4	7
P51149	RAB7A	0	0	0	8	7	7	13	15	15	14	13	15	15	18	14	25	23	14
P56945	BCAR1	0	0	0	10	7	9	6	9	9	13	15	12	15	15	15	15	8	14
P40227	CCT6A	6	5	5	4	4	4	7	10	10	11	13	10	15	17	14	12	9	11
Q5JSZ5	PRRC2B	0	0	0	19	14	12	7	7	9	9	5	4	15	19	12	3	3	11
Q27J81	INF2	0	0	0	22	14	13	13	15	19	18	16	12	14	16	11	6	5	11
P61978	HNRNPK	2	2	3	26	25	14	12	12	12	14	11	9	14	12	13	19	15	17
Q99873	PRMT1	0	0	2	16	12	11	14	15	14	15	14	12	14	14	16	12	10	17
Q13263	TRIM28	0	0	0	20	16	13	8	8	6	9	8	8	13	14	16	7	5	10
Q9Y6A5	TACC3	0	0	0	11	7	10	9	9	10	3	3	4	13	17	15	0	0	4
Q12931	TRAP1	2	2	7	7	3	4	8	7	9	9	8	7	13	14	12	12	13	12
O15371	EIF3D	0	0	0	8	8	6	4	5	3	7	6	5	13	11	7	9	9	8
Q07866	KLC1	0	0	0	10	12	10	13	17	14	15	16	15	13	12	15	9	3	7
Q15678	PTPN14	0	0	0	3	4	2	11	11	15	13	14	11	12	9	11	5	3	8
Q14157	UBAP2L	0	0	0	11	12	11	12	14	15	13	19	14	12	6	9	13	14	13
P51610	HCFC1	0	0	0	11	9	8	4	3	4	0	5	2	12	9	9	2	2	5
Q5M775	SPECC1	0	0	0	7	6	3	7	8	9	8	10	14	12	8	10	4	0	7
P35998	PSMC2	3	5	8	7	9	10	12	15	13	15	14	14	12	11	12	8	9	13
Q96HC4	PDLIM5	0	0	0	10	8	9	10	13	13	11	13	13	12	14	11	12	8	9
Q9NZB2	FAM120A	7	7	8	29	20	11	12	13	12	16	18	12	12	22	14	7	7	15
P60228	EIF3E	0	0	0	14	14	11	9	9	9	16	14	13	11	8	10	7	8	3
P49588	AARS1	0	0	0	10	11	9	23	29	25	23	30	22	11	12	13	10	11	12
P40763	STAT3	0	2	0	9	8	8	11	12	10	13	13	11	11	12	12	9	6	11
P55196	AFDN	0	0	0	3	4	3	10	14	11	15	17	16	11	10	11	9	4	10
P22102	GART	0	0	3	8	7	4	16	18	18	19	17	21	11	14	15	9	7	4
Q86SQ0	PHLDB2	0	0	0	9	6	6	13	14	16	18	17	13	11	15	13	15	8	13
P06756	ITGAV	0	0	0	2	0	0	12	12	7	15	16	13	11	10	11	11	5	14
Q5VYK3	ECPAS	0	0	0	4	3	4	6	5	4	7	9	9	11	4	5	3	0	0
Q9UQ35	SRRM2	5	5	6	19	20	17	14	7	12	10	8	9	11	17	15	11	17	10
Q9ULW0	TPX2	0	0	0	18	12	7	5	3	12	2	0	0	11	15	13	3	0	4
P62495	ETF1	3	3	3	4	0	3	7	7	9	9	9	6	11	6	10	6	3	2
Q12802	AKAP13	0	0	0	19	20	18	9	3	7	10	8	7	10	15	9	0	0	5
Q8NEY1	NAV1	0	0	0	14	12	10	10	5	13	13	13	10	10	10	7	0	0	2
P61313	RPL15	10	7	9	44	30	18	7	9	7	5	9	8	50	61	46	29	13	17
P62249	RPS16	8	12	10	13	7	8	10	11	8	12	14	12	30	24	21	18	18	13
P18085	ARF4	7	7	15	19	9	5	5	7	8	10	11	12	24	20	19	10	10	11
P04792	HSPB1	21	20	24	13	12	8	15	15	18	14	15	18	22	17	19	21	26	14
P26006	ITGA3	0	0	0	2	3	2	16	19	14	15	22	17	22	17	20	19	9	17
P34931	HSPA1L	2	2	2	8	8	7	8	7	5	12	11	10	18	20	18	8	4	16
Q8NCA5	FAM98A	0	0	0	10	7	7	6	6	7	12	10	6	17	15	12	9	8	12
P20810	CAST	0	0	0	13	11	7	11	18	18	18	22	17	16	18	16	10	7	17
P29317	EPHA2	0	0	0	0	2	0	11	11	12	15	14	14	15	13	12	11	5	7
P08648	ITGA5	0	0	0	6	4	4	9	9	5	11	12	12	15	13	12	7	6	9
P62750	RPL23A	23	27	22	34	35	25	20	16	17	11	11	7	15	12	13	13	15	7
Q15393	SF3B3	0	0	0	17	12	14	11	11	11	8	9	9	14	8	12	4	3	9
Q9UJU6	DBNL	0	0	0	14	11	11	11	19	11	13	13	7	14	17	20	15	18	17
Q15436	SEC23A	0	0	3	6	4	3	12	17	16	15	19	15	14	11	19	8	7	18
Q9Y265	RUVBL1	0	2	2	15	10	11	11	16	16	19	19	18	14	13	12	13	18	15
P62191	PSMC1	0	0	0	7	4	5	9	8	9	11	9	9	13	12	13	8	5	11
Q16643	DBN1	0	0	0	9	11	8	11	19	18	9	9	9	13	13	15	9	8	13
O75534	CSDE1	0	0	0	7	8	8	14	15	15	16	14	13	13	9	12	9	7	10
Q9H792	PEAK1	0	0	0	8	5	3	13	13	16	13	13	9	12	15	8	2	0	12
O14786	NRP1	0	0	0	2	3	3	13	11	14	13	17	16	12	16	11	13	11	16
Q9Y5X1	SNX9	0	0	0	11	10	8	9	11	11	16	18	14	12	12	15	12	10	10
Q6DD88	ATL3	6	5	7	6	7	6	5	7	9	11	10	7	12	10	8	9	6	4
P29692	EEF1D	0	0	0	13	10	9	9	8	8	10	10	10	12	10	10	8	6	9
P17980	PSMC3	0	0	0	10	8	7	10	12	9	16	13	15	12	13	10	9	5	11
P10809	HSPD1	6	4	4	7	9	8	6	8	9	12	13	11	12	5	10	17	19	10
Q5T4S7	UBR4	0	0	0	18	21	16	8	6	9	21	20	21	12	18	8	4	5	4
Q9P2J5	LARS1	8	8	11	11	12	12	15	12	15	17	17	15	12	14	14	11	11	7
O60488	ACSL4	0	0	0	0	0	0	10	11	9	8	12	12	12	10	11	10	7	8
P11216	PYGB	7	5	8	8	7	6	8	9	9	16	16	14	12	6	11	10	8	8
P17844	DDX5	0	3	3	7	9	8	8	4	5	7	9	6	12	6	9	6	11	6
P52732	KIF11	0	0	0	13	12	10	9	5	9	5	4	7	11	8	8	0	0	3
P20936	RASA1	0	0	0	5	4	4	10	11	11	19	17	12	11	9	12	6	7	8
P33176	KIF5B	0	0	0	15	10	8	8	8	10	10	9	12	11	11	7	10	5	4
Q9P2E9	RRBP1	20	24	22	38	33	18	11	10	11	16	15	11	11	11	7	20	22	15
Q9UBB4	ATXN10	0	0	0	6	5	7	12	10	9	10	11	10	11	12	12	8	10	15
Q96QK1	VPS35	0	0	0	9	10	9	12	14	13	13	11	9	11	11	9	6	9	8
Q8TD19	NEK9	0	0	0	14	12	10	16	15	13	15	12	12	11	12	10	5	4	11
P50990	CCT8	0	0	0	8	9	6	10	10	10	9	13	9	11	13	12	10	8	11
P62195	PSMC5	4	4	4	9	4	6	6	7	8	10	9	9	10	11	8	7	8	6
O75179	ANKRD17	0	0	0	11	11	11	11	8	10	16	13	11	10	10	11	4	3	8
Q9Y520	PRRC2C	0	0	0	12	10	9	8	4	9	8	9	0	10	14	9	0	0	3
Q9NTJ3	SMC4	0	0	3	11	15	9	11	8	12	10	6	6	10	14	15	4	4	7
P49736	MCM2	0	0	2	9	7	5	3	3	6	5	5	6	10	5	11	6	6	5
Q92900	UPF1	2	2	4	13	11	13	5	7	10	13	20	13	10	11	9	12	13	11
P49589	CARS1	0	0	0	9	9	9	11	16	13	11	14	11	10	13	10	9	3	13
Q16513	PKN2	0	0	2	6	7	4	17	15	18	14	16	11	10	10	15	12	4	11
Q07954	LRP1	0	0	0	6	6	2	0	0	0	6	6	2	10	2	4	0	0	3
O95347	SMC2	4	2	2	14	13	9	9	8	10	8	6	7	10	10	5	0	6	3
O75165	DNAJC13	4	3	4	16	13	14	9	9	10	12	14	12	9	14	10	8	12	7
Q9NR09	BIRC6	0	0	0	17	11	13	10	9	9	12	8	14	9	18	7	0	3	7
Q92621	NUP205	2	2	4	5	4	0	4	5	7	4	3	5	9	8	9	2	3	2
P52701	MSH6	0	0	0	10	8	11	5	10	7	10	10	4	9	6	11	4	6	4
O75815	BCAR3	0	0	0	3	0	0	8	11	9	4	7	4	9	10	9	0	0	7
P15880	RPS2	10	12	12	16	11	8	12	15	14	13	14	15	30	25	27	18	15	10
P61247	RPS3A	6	5	6	6	4	6	7	6	6	7	14	7	28	24	25	11	21	9
P62424	RPL7A	12	9	9	17	13	12	8	12	10	12	12	12	24	26	21	17	17	16
P62701	RPS4X	6	6	9	9	10	12	9	10	12	13	13	14	22	14	17	15	21	8
P00338	LDHA	4	3	2	12	11	11	13	15	15	16	17	16	20	19	18	26	25	17
Q96IZ0	PAWR	0	0	0	16	14	12	12	13	13	11	12	13	18	21	21	13	13	16
O14964	HGS	0	0	0	9	8	7	9	13	11	14	18	15	15	12	15	12	14	15
P51114	FXR1	0	0	0	12	9	9	11	10	10	9	13	8	14	13	11	11	9	12
P51148	RAB5C	4	3	3	9	7	7	13	26	12	13	14	13	14	18	17	17	19	14
Q14258	TRIM25	0	0	0	11	10	8	8	12	14	11	13	8	14	13	11	6	5	13
P27824	CANX	0	0	0	2	5	4	3	3	5	13	15	11	13	10	11	11	10	7
Q6NYC8	PPP1R18	0	0	0	6	8	6	13	11	14	15	15	13	13	10	17	11	9	11
Q9BVA1	TUBB2B	10	8	10	7	4	3	8	10	10	9	9	7	12	9	9	7	9	12
P52292	KPNA2	0	0	0	8	7	5	8	8	8	7	7	7	11	12	14	7	8	8
Q6PKG0	LARP1	0	0	0	8	10	11	8	10	8	13	14	7	11	10	9	7	6	8
Q9Y3F4	STRAP	0	0	0	8	6	6	9	8	8	11	12	7	11	7	7	6	6	4
Q99832	CCT7	0	0	0	5	6	4	5	5	3	11	11	10	11	5	7	7	9	5
Q96BY6	DOCK10	0	0	0	2	0	0	6	5	6	10	7	7	11	14	15	3	0	6
O95817	BAG3	0	0	0	6	6	4	4	6	5	9	11	6	11	9	17	5	4	12
P07195	LDHB	4	3	3	5	3	5	7	9	10	12	13	9	11	7	8	12	13	9
P46778	RPL21	7	7	6	8	3	6	6	7	8	8	9	9	11	10	10	7	8	5
Q10567	AP1B1	2	2	2	6	7	5	11	15	12	18	17	11	10	8	11	9	8	7
O14908	GIPC1	0	0	0	3	0	2	5	8	9	10	9	8	10	10	8	12	8	9
Q68CZ2	TNS3	0	0	0	3	5	2	6	12	11	10	12	15	10	15	10	7	6	11
P28290	ITPRID2	0	0	0	4	4	3	5	5	5	2	0	4	10	16	10	2	0	8
O75083	WDR1	0	0	0	5	4	3	6	7	8	7	8	8	10	6	11	6	5	6
P33981	TTK	0	0	0	8	6	7	10	4	11	7	6	6	10	11	11	0	0	5
Q12965	MYO1E	2	2	3	6	4	5	8	10	12	11	12	8	10	8	10	8	7	12
P46109	CRKL	0	0	2	6	5	5	6	6	5	7	7	5	10	8	9	8	8	3
Q9H2U1	DHX36	0	0	0	9	7	8	10	14	17	13	16	13	10	10	9	9	6	17
O60610	DIAPH1	0	0	2	12	5	4	6	7	13	15	8	8	10	6	10	0	0	3
Q9ULH1	ASAP1	0	0	0	5	4	3	5	8	9	12	12	6	10	5	9	3	2	6
P46459	NSF	0	0	2	2	2	2	0	0	0	2	2	6	10	7	11	5	7	5
Q14694	USP10	0	0	0	6	4	5	6	8	7	11	10	9	10	9	10	6	3	6
O95782	AP2A1	0	3	2	6	7	4	10	8	11	15	14	13	10	9	8	5	6	6
P14868	DARS1	6	8	11	14	14	11	8	10	10	9	12	8	10	12	8	8	8	4
P41252	IARS1	8	10	10	18	18	13	12	14	12	19	15	16	9	20	12	7	13	6
Q01970	PLCB3	0	0	0	3	4	3	12	11	14	14	16	17	9	9	10	11	5	6
Q06190	PPP2R3A	0	0	0	10	10	8	8	7	8	9	9	7	9	7	10	8	3	10
P16615	ATP2A2	8	6	11	6	4	6	12	10	13	9	11	8	9	9	10	6	6	11
Q99567	NUP88	4	6	4	7	6	6	3	4	3	5	6	9	9	7	8	3	7	3
P08758	ANXA5	0	0	0	6	5	4	8	9	7	19	17	13	9	8	11	4	3	8
Q5JSH3	WDR44	0	0	0	4	5	5	9	16	11	17	20	14	9	9	7	9	4	13
P38919	EIF4A3	0	0	0	2	0	0	0	2	2	2	3	0	9	7	8	5	4	5
Q9C0C9	UBE2O	0	0	0	5	5	5	6	7	8	7	7	7	9	14	10	2	4	9
Q9H9A6	LRRC40	0	0	0	2	2	2	7	6	6	11	10	10	9	6	6	3	4	3
P11413	G6PD	0	0	0	9	5	6	10	15	14	13	16	13	9	10	14	11	12	11
Q96K76	USP47	0	0	0	13	12	12	14	16	16	17	19	21	9	11	10	5	3	12
Q6P2E9	EDC4	0	0	0	11	9	6	11	11	13	12	11	11	8	9	9	4	4	6
Q2NKX8	ERCC6L	0	0	0	7	6	6	8	8	14	12	9	9	8	9	11	0	0	4
O00203	AP3B1	7	6	5	8	5	3	10	9	8	13	14	10	8	5	6	3	6	4
P42356	PI4KA	0	0	0	7	5	5	15	13	13	18	20	18	8	14	12	5	5	7
O43592	XPOT	4	2	2	3	3	4	9	12	11	15	15	12	8	8	8	3	2	3
O94964	SOGA1	0	0	0	16	8	10	12	9	15	12	7	6	8	19	17	0	0	2
Q9Y305	ACOT9	8	11	10	5	5	5	7	4	3	10	9	8	8	4	3	7	5	4
Q9Y230	RUVBL2	0	0	0	8	6	8	5	6	7	11	8	10	8	9	10	11	11	6
P29966	MARCKS	2	5	3	35	48	22	33	32	28	18	20	32	107	107	84	98	62	78
P80723	BASP1	0	0	2	15	13	15	33	44	35	15	11	15	25	20	21	22	16	15
P62263	RPS14	13	14	12	13	12	10	11	12	14	9	10	7	24	20	21	20	21	17
P52907	CAPZA1	0	0	0	16	16	14	13	15	13	16	17	12	19	15	16	19	17	14
P62244	RPS15A	10	10	10	5	5	7	10	11	12	12	13	8	19	19	16	10	9	14
Q99439	CNN2	2	2	4	8	7	6	8	15	14	14	14	11	18	16	18	19	14	20
P62070	RRAS2	0	0	0	3	3	3	7	12	8	12	15	13	16	16	15	20	13	13
P26373	RPL13	7	7	5	11	8	7	8	5	5	8	10	9	16	15	15	13	14	9
P62829	RPL23	8	6	9	10	11	9	13	11	12	9	11	13	15	12	15	9	10	6
P60660	MYL6	8	4	13	13	11	11	13	12	12	9	10	10	15	13	11	8	8	12
P62081	RPS7	0	4	4	0	0	0	9	4	5	10	7	7	15	13	10	10	9	6
P47756	CAPZB	0	0	3	9	7	6	7	6	7	14	10	7	15	9	13	13	8	13
P07737	PFN1	0	0	2	11	10	12	13	11	14	14	15	14	14	16	14	23	24	15
Q9Y696	CLIC4	0	0	0	5	5	4	7	9	7	7	12	13	12	13	13	9	9	7
Q00653	NFKB2	0	0	0	9	11	10	12	12	11	16	15	13	12	12	14	3	0	11
P30041	PRDX6	4	0	0	8	7	8	10	8	8	15	16	17	12	12	16	10	14	8
P29401	TKT	0	0	0	4	3	3	7	3	3	9	8	8	11	11	10	13	10	9
Q13347	EIF3I	0	0	0	20	18	10	9	7	7	9	6	9	11	9	13	4	4	7
O14983	ATP2A1	6	5	4	5	4	3	8	11	6	7	11	9	11	11	7	6	3	8
Q99816	TSG101	0	0	0	6	6	5	11	11	8	11	11	10	11	9	15	12	7	10
Q13492	PICALM	5	7	6	9	7	7	11	11	13	16	16	13	10	12	11	8	9	10
P0DMV9	HSPA1B	0	0	2	6	7	8	5	10	9	10	10	12	10	13	10	8	4	11
O60884	DNAJA2	0	0	0	2	2	2	4	5	5	6	6	4	10	10	9	4	5	5
Q8N556	AFAP1	0	0	0	5	3	3	9	8	11	10	8	10	10	8	10	6	2	7
Q14141	SEPTIN6	0	0	0	4	4	4	8	6	8	6	8	7	10	10	9	5	2	3
P34932	HSPA4	0	0	0	10	13	11	11	19	11	21	20	18	9	8	13	9	7	13
O43294	TGFB1I1	0	0	0	5	0	0	4	5	5	7	7	6	9	8	8	7	6	7
P62333	PSMC6	0	0	0	5	6	4	7	9	8	10	9	9	9	7	8	3	4	6
Q14669	TRIP12	0	0	0	6	4	3	7	3	4	4	5	3	9	6	8	3	3	5
P49023	PXN	0	0	0	4	2	3	4	8	7	6	8	8	9	12	9	9	10	6
Q92734	TFG	0	0	2	15	14	19	6	10	10	6	13	8	9	9	9	9	9	11
P12268	IMPDH2	0	0	0	11	8	8	12	15	15	15	16	16	9	10	14	6	5	13
Q15084	PDIA6	2	2	2	4	4	2	3	2	2	5	8	4	9	7	4	4	9	5
Q70E73	RAPH1	0	0	0	4	2	0	6	9	7	8	10	5	9	9	11	2	0	6
P45974	USP5	0	0	0	6	5	7	3	5	8	11	11	11	9	6	5	5	4	10
Q15758	SLC1A5	3	2	2	3	2	2	13	18	18	9	13	10	9	8	9	8	5	4
P61221	ABCE1	0	0	0	8	4	5	5	7	5	12	12	7	9	10	10	10	10	8
P48634	PRRC2A	0	0	0	10	14	11	5	8	7	9	5	4	9	8	10	4	2	6
P33992	MCM5	0	0	0	4	0	3	5	8	5	4	4	4	9	5	6	6	10	5
Q9BZF1	OSBPL8	0	0	0	7	4	4	2	0	3	3	2	4	9	5	8	0	0	2
Q96CW1	AP2M1	2	5	3	10	7	4	8	13	8	13	13	12	9	9	8	6	5	6
P54577	YARS1	3	2	0	2	4	0	11	12	11	15	16	14	9	5	5	9	12	3
P43490	NAMPT	0	0	0	4	4	4	6	6	3	13	15	11	8	9	11	12	7	7
O75533	SF3B1	0	2	2	11	14	12	6	0	2	3	9	4	8	9	6	5	4	6
Q8IXS6	PALM2	0	0	0	3	3	3	5	7	5	7	6	5	8	8	8	5	2	7
P56192	MARS1	6	5	7	17	10	10	9	10	14	13	12	9	8	11	12	5	8	6
Q9UQE7	SMC3	0	0	0	10	6	8	4	2	5	8	8	2	8	12	10	0	0	9
O94973	AP2A2	3	2	5	2	0	0	7	5	7	7	12	13	8	9	9	3	2	8
Q9BPX3	NCAPG	0	0	0	6	5	7	10	11	11	8	8	9	8	7	10	6	6	4
P46060	RANGAP1	0	0	0	11	8	6	10	10	15	11	10	12	8	8	5	8	6	8
Q15181	PPA1	0	0	0	6	4	3	4	8	6	10	14	14	8	11	10	10	9	8
P48643	CCT5	0	0	3	5	3	0	8	13	11	11	14	10	8	4	10	8	8	5
P02786	TFRC	0	0	0	6	6	0	11	7	9	14	16	8	8	5	6	10	8	8
P26358	DNMT1	0	0	0	12	8	9	10	7	12	3	3	2	8	7	6	0	0	4
P42166	TMPO	0	0	0	10	10	9	10	6	9	10	8	5	8	5	7	5	5	6
Q93009	USP7	0	0	0	9	8	5	5	4	6	11	9	6	8	5	6	7	4	5
Q9BZF9	UACA	0	0	0	4	8	4	12	7	15	10	10	7	8	11	10	3	2	5
Q8IVF7	FMNL3	0	0	0	0	0	0	4	0	2	2	4	3	8	5	6	2	0	3
P22694	PRKACB	0	2	2	4	0	0	6	0	3	4	6	7	8	7	7	5	0	2
Q9Y6Y8	SEC23IP	0	0	0	11	7	7	5	8	9	8	9	7	8	6	8	5	3	6
Q92973	TNPO1	0	0	0	5	5	5	5	4	6	7	7	3	8	6	6	3	4	0
Q86X55	CARM1	0	0	0	9	8	3	9	8	8	7	8	9	8	9	9	5	5	10
Q7Z3T8	ZFYVE16	0	0	0	8	5	5	8	12	14	11	7	10	7	7	5	3	0	3
Q9Y4K1	CRYBG1	0	0	0	7	7	6	12	9	7	11	12	8	7	9	8	0	0	4
Q12888	TP53BP1	0	0	0	20	23	19	2	2	3	2	0	0	7	10	7	0	0	0
Q06124	PTPN11	0	0	0	4	4	5	7	7	6	8	10	11	7	9	11	11	5	12
O43847	NRDC	0	0	0	5	2	0	9	14	8	9	9	9	7	10	6	6	2	8
P49790	NUP153	0	0	0	12	11	10	4	3	4	4	3	4	7	8	8	4	3	7
Q9UIG0	BAZ1B	0	0	0	9	8	5	3	0	3	0	0	0	7	0	3	2	0	2
P19525	EIF2AK2	4	4	7	8	9	6	10	9	12	12	11	12	7	6	5	7	7	5
O15357	INPPL1	0	0	0	6	3	3	11	13	11	19	17	15	7	8	8	5	0	8
O15294	OGT	0	0	0	10	10	10	6	5	5	5	7	3	7	6	9	0	0	2
P78344	EIF4G2	0	0	0	3	2	0	5	5	6	7	13	5	7	7	5	2	3	5
P08240	SRPRA	2	0	0	3	3	5	3	3	2	9	5	7	7	5	6	4	7	4
P62917	RPL8	6	4	4	16	11	7	9	10	9	9	8	6	14	15	15	11	14	8
O43175	PHGDH	3	3	4	6	6	5	10	10	10	15	14	13	12	12	12	7	7	11
P45880	VDAC2	6	6	7	10	9	9	8	6	8	6	6	6	12	11	9	14	13	10
P21980	TGM2	3	8	5	9	10	10	11	8	10	11	13	9	12	11	13	8	8	8
Q9NQC3	RTN4	4	8	6	9	9	9	7	12	9	7	8	7	11	12	10	11	10	10
P62847	RPS24	10	11	12	7	9	5	8	8	9	8	8	7	11	15	11	4	8	11
P40222	TXLNA	0	0	0	6	5	8	5	7	9	5	5	5	11	8	10	4	3	6
O00161	SNAP23	0	0	0	2	0	0	3	7	7	4	9	3	11	7	10	12	9	8
P63092	GNAS	2	0	3	3	3	4	7	8	7	7	7	7	11	11	7	6	7	5
P46777	RPL5	4	6	3	6	9	6	6	9	12	7	7	5	11	10	13	4	7	6
Q9UPN7	PPP6R1	0	0	0	5	8	6	3	0	5	3	8	5	10	6	8	0	0	5
P20042	EIF2S2	0	0	0	0	0	2	0	0	0	8	4	6	10	10	9	6	7	8
P17302	GJA1	0	0	0	6	5	5	4	6	8	9	8	9	10	9	8	7	8	10
P43243	MATR3	0	0	0	9	9	9	5	4	6	4	5	5	10	6	7	6	3	7
P35611	ADD1	0	0	0	6	4	3	6	11	9	12	10	7	10	9	10	7	7	13
P11802	CDK4	3	5	6	3	3	6	10	14	10	13	13	9	10	11	12	7	6	8
O00151	PDLIM1	0	0	0	5	5	4	5	8	4	12	8	7	10	9	12	11	10	11
O95816	BAG2	0	0	0	0	4	3	6	3	4	3	4	3	10	10	6	0	0	0
Q9Y450	HBS1L	0	0	0	5	3	5	2	4	5	6	7	8	9	8	8	6	5	7
Q14498	RBM39	15	13	15	6	4	5	7	6	8	10	13	10	9	7	6	9	13	6
Q9Y5S1	TRPV2	0	0	0	7	8	6	7	5	6	6	4	7	9	7	5	5	6	6
O00148	DDX39A	2	2	2	7	5	4	9	8	6	10	10	10	9	11	15	10	11	8
Q9Y613	FHOD1	0	0	0	6	5	5	5	8	8	12	8	8	9	4	7	2	2	3
O00303	EIF3F	0	0	0	5	6	5	7	6	6	6	5	6	9	9	10	3	3	3
O00425	IGF2BP3	8	8	7	6	6	4	7	6	4	12	14	15	9	9	10	12	14	8
O00154	ACOT7	0	0	0	4	3	2	6	4	4	7	11	4	9	9	8	6	6	4
P26599	PTBP1	0	0	0	8	4	5	6	7	9	7	12	13	8	8	9	11	13	13
P08754	GNAI3	0	0	0	4	2	2	9	10	10	11	11	9	8	8	9	12	7	7
Q9Y4B5	MTCL1	0	0	0	14	18	12	8	5	8	8	8	9	8	16	11	0	0	5
Q9BZE4	GTPBP4	0	4	4	5	0	2	2	0	2	2	2	4	8	7	6	2	4	3
Q92783	STAM	0	0	0	4	3	5	6	5	7	8	10	8	8	6	9	5	4	12
O43166	SIPA1L1	0	0	0	3	0	0	6	5	9	9	12	9	8	7	9	0	0	5
Q9Y4E8	USP15	0	0	0	6	7	6	8	15	7	13	14	14	8	7	7	3	0	9
Q15642	TRIP10	0	0	0	3	3	0	4	7	5	7	9	8	8	8	6	5	2	6
Q13561	DCTN2	0	0	0	8	9	7	11	12	10	10	10	6	8	9	9	8	7	12
Q9Y224	RTRAF	0	0	0	7	4	3	7	7	6	10	9	9	8	11	4	6	5	10
Q9NVA2	SEPTIN11	0	0	0	2	5	3	4	7	4	5	7	4	8	5	7	3	2	5
O14744	PRMT5	0	0	0	10	9	7	8	9	6	7	8	8	8	11	8	2	2	3
P29590	PML	0	0	0	10	10	11	5	3	3	5	5	4	8	9	7	3	0	7
O94925	GLS	3	4	2	3	2	0	2	2	4	5	6	6	8	7	5	6	9	6
O95433	AHSA1	4	5	7	3	3	2	8	4	4	5	6	6	8	4	4	6	5	3
Q9H2D6	TRIOBP	0	0	0	7	9	5	10	10	10	11	15	11	8	9	9	0	0	5
Q8N3R9	MPP5	0	0	0	0	0	0	9	6	10	4	5	6	8	7	8	6	0	10
Q08J23	NSUN2	0	0	0	6	9	6	3	6	11	10	9	4	8	5	5	4	6	0
P26641	EEF1G	2	2	3	8	8	9	9	10	8	9	11	11	8	8	10	7	6	4
P35232	PHB	6	3	7	7	7	7	5	8	4	11	7	8	8	12	9	9	11	11
P55011	SLC12A2	0	0	0	0	0	0	6	6	6	8	6	4	8	4	4	0	0	2
Q8N4C8	MINK1	0	2	0	3	0	0	10	14	11	11	11	10	8	13	9	6	2	10
Q8TC07	TBC1D15	0	0	0	4	4	4	10	8	10	13	14	11	8	9	7	0	3	6
P23526	AHCY	0	0	0	6	5	4	9	8	10	12	11	7	8	7	5	9	4	5
O15056	SYNJ2	0	0	0	6	8	7	5	5	2	8	11	8	8	8	8	2	3	3
Q13177	PAK2	0	0	0	0	0	0	0	3	4	7	12	5	8	3	3	3	4	3
P09619	PDGFRB	0	0	0	0	2	0	4	11	8	14	16	15	8	11	9	11	7	13
P30153	PPP2R1A	0	0	0	4	4	3	10	8	8	9	10	8	8	6	7	5	5	9
O00429	DNM1L	0	0	2	6	9	7	10	10	9	11	15	13	7	6	8	4	2	4
P07954	FH	0	0	0	2	2	0	0	2	2	4	6	4	7	6	7	7	9	5
Q9UBT2	UBA2	0	0	0	2	2	0	0	0	0	3	2	0	7	4	7	5	6	3
Q8NDI1	EHBP1	0	0	0	3	2	3	4	6	6	10	10	11	7	3	8	5	2	8
P08865	RPSA	0	0	0	4	4	4	4	4	5	4	8	7	7	5	5	6	6	3
Q9UL46	PSME2	0	0	0	4	3	6	6	9	5	7	9	6	7	6	7	9	5	5
O60502	OGA	0	0	0	5	0	3	5	7	8	7	6	6	7	7	8	2	2	5
Q0ZGT2	NEXN	0	0	0	4	3	0	6	12	16	13	17	12	7	4	6	6	3	6
Q9UGP8	SEC63	3	3	0	6	3	5	6	7	3	6	10	8	7	0	7	4	5	0
P54578	USP14	0	0	0	7	7	6	9	12	13	12	12	11	7	9	9	6	5	9
Q9HB71	CACYBP	0	0	0	4	5	5	8	10	8	9	9	4	7	6	5	7	6	4
P55039	DRG2	0	0	0	2	0	0	2	0	0	4	5	5	7	5	6	3	2	4
Q92615	LARP4B	0	0	0	3	2	3	4	6	6	7	5	6	7	4	7	0	0	5
Q15717	ELAVL1	3	4	6	8	5	3	7	4	5	6	9	7	7	3	5	9	7	9
Q04206	RELA	0	0	0	3	4	3	4	5	4	5	5	5	7	7	8	4	4	4
Q5H9R7	PPP6R3	0	0	0	6	7	8	12	9	10	10	8	9	7	6	9	3	0	2
P17252	PRKCA	0	0	0	4	4	5	7	6	5	6	9	8	7	7	8	5	4	5
P22059	OSBP	0	0	0	3	4	0	3	4	5	5	5	3	7	6	8	6	0	5
Q14566	MCM6	2	2	3	3	5	5	8	5	7	5	10	6	7	6	8	6	2	3
Q9UEY8	ADD3	0	0	0	3	3	2	6	10	5	7	7	8	7	3	7	3	4	5
P53350	PLK1	0	0	0	4	3	3	4	2	3	0	0	0	7	8	6	0	0	0
Q9HD20	ATP13A1	0	0	0	3	3	2	0	5	6	5	7	5	7	3	7	7	5	4
Q9BTE3	MCMBP	0	0	0	6	4	4	10	10	10	10	7	9	6	8	5	6	0	5
Q13045	FLII	0	0	0	7	8	5	7	5	6	11	8	8	6	6	7	3	4	6
Q96P70	IPO9	0	0	3	4	2	2	4	6	5	9	7	7	6	6	6	5	3	3
Q15029	EFTUD2	0	0	0	6	8	7	5	4	3	5	6	3	6	6	6	6	5	4
P17655	CAPN2	0	0	0	9	9	5	11	12	10	11	14	11	6	6	9	11	7	8
Q96AC1	FERMT2	0	0	0	4	0	0	11	9	13	15	18	16	6	9	7	11	7	10
Q9NQX3	GPHN	0	0	0	2	0	0	0	0	3	0	2	0	6	7	7	2	0	3
Q8N1F7	NUP93	4	3	5	6	4	4	7	8	7	8	7	10	6	6	7	6	5	5
Q6ZSR9	0	0	0	0	5	5	3	5	7	4	8	9	5	6	7	9	2	4	9
Q9HAV4	XPO5	0	0	0	3	4	2	3	0	3	3	3	3	6	4	4	0	0	3
P46934	NEDD4	0	0	0	2	0	0	4	5	4	5	4	4	6	5	5	4	2	0
Q15334	LLGL1	0	0	0	2	0	2	7	8	7	9	8	8	6	6	6	4	4	5
P39748	FEN1	0	0	0	0	0	2	0	3	3	3	2	3	6	3	3	4	5	5
Q8N3C0	ASCC3	0	0	0	10	8	5	7	5	8	8	9	13	6	11	5	0	2	5
Q5SW79	CEP170	0	0	0	6	7	10	8	11	13	6	5	8	6	13	12	0	0	6
Q92692	NECTIN2	0	0	0	0	0	0	3	6	3	7	7	7	6	6	5	7	5	3
P22681	CBL	0	0	0	4	3	2	8	9	9	8	9	5	6	3	6	3	0	7
P67809	YBX1	4	4	0	113	105	30	3	5	8	6	5	19	57	62	58	66	88	69
P62826	RAN	7	5	7	12	9	10	9	9	9	7	6	5	22	23	25	8	9	12
P62987	UBA52	3	2	5	8	11	9	8	9	14	5	6	5	21	19	21	8	8	7
P07355	ANXA2	4	4	5	9	9	8	12	13	12	13	16	14	20	17	17	24	16	24
P07437	TUBB	11	11	13	9	4	7	11	14	12	15	13	13	19	19	13	15	14	11
P62753	RPS6	9	10	10	12	11	11	9	10	11	12	9	8	19	17	18	14	10	12
P62241	RPS8	13	13	12	15	15	16	12	10	11	11	9	8	16	13	14	12	16	11
Q07020	RPL18	6	7	6	10	9	7	8	5	6	8	7	7	15	14	12	8	9	9
P67936	TPM4	0	0	2	3	6	7	5	4	6	4	7	5	14	14	11	10	8	8
P27348	YWHAQ	0	0	0	8	11	8	6	7	7	7	8	6	13	12	12	15	13	14
Q9Y383	LUC7L2	22	21	25	12	11	10	9	12	12	14	14	17	13	11	12	13	24	7
Q13509	TUBB3	4	4	5	3	3	2	5	6	7	7	6	5	13	15	18	7	6	8
P62913	RPL11	4	4	4	3	3	3	4	8	4	6	3	3	13	14	11	6	7	9
P63104	YWHAZ	0	0	3	11	7	6	9	13	10	12	11	9	12	11	11	15	12	14
Q9UNF1	MAGED2	2	4	3	15	9	11	8	7	9	10	10	13	12	13	11	10	11	8
P35637	FUS	0	0	0	31	20	19	6	6	5	4	4	5	12	8	9	18	17	12
P61619	SEC61A1	4	4	3	4	5	7	5	7	4	6	7	7	12	10	7	6	13	0
P23528	CFL1	3	4	3	6	6	6	12	14	12	14	18	16	11	13	16	12	14	21
P62820	RAB1A	3	5	3	6	6	5	12	12	12	15	14	15	11	15	13	12	12	8
P84098	RPL19	2	0	0	3	2	0	2	3	3	3	5	4	11	10	9	9	11	5
Q8TCT9	HM13	0	2	0	6	4	4	0	0	3	4	3	4	11	8	9	6	5	6
P52597	HNRNPF	5	4	4	16	15	10	9	10	9	11	10	8	10	14	8	11	15	11
Q9ULV4	CORO1C	0	0	0	5	4	4	15	36	26	15	11	8	10	13	11	7	6	12
P19105	MYL12A	3	0	4	14	12	9	7	7	8	12	12	7	10	6	8	12	11	12
P61158	ACTR3	0	0	0	4	3	2	4	5	6	6	7	5	10	8	7	3	2	7
P32119	PRDX2	0	2	2	11	7	7	9	9	9	10	12	9	10	8	8	10	5	6
P26196	DDX6	0	0	0	11	6	7	4	4	4	7	7	7	9	6	8	9	8	6
P08238	HSP90AB1	4	4	3	7	6	6	5	8	9	12	12	9	9	9	7	8	14	9
O00299	CLIC1	0	0	0	4	2	3	5	5	4	6	4	6	9	4	8	8	7	5
O14617	AP3D1	8	11	9	14	15	10	9	8	11	17	12	14	9	9	10	9	5	2
P24534	EEF1B2	0	0	0	7	6	5	5	5	5	4	5	5	8	5	6	5	3	4
Q9Y5M8	SRPRB	3	2	2	7	5	3	5	5	5	6	5	6	8	6	11	5	7	6
Q8TEW0	PARD3	0	0	0	0	2	2	10	12	12	14	10	11	8	8	8	4	0	7
Q7Z434	MAVS	0	0	0	9	6	6	6	6	9	7	7	7	8	8	7	5	6	11
Q9UHB9	SRP68	0	0	0	0	0	0	3	5	2	4	7	2	8	6	7	2	2	4
Q71RC2	LARP4	0	0	0	6	4	4	6	7	8	6	4	5	8	7	9	4	5	6
Q01518	CAP1	0	0	0	3	5	3	2	6	5	6	7	6	8	5	7	6	5	8
Q5VUB5	FAM171A1	0	0	0	0	3	3	8	8	12	7	7	5	8	3	5	5	2	4
Q8NHW5	RPLP0P6	4	4	3	4	3	3	3	3	5	6	6	4	8	4	7	4	9	6
P28370	SMARCA1	0	0	0	7	4	0	0	0	0	0	0	0	8	4	4	0	0	2
P30626	SRI	0	0	0	3	2	3	10	10	7	10	11	7	8	9	10	21	25	9
P04632	CAPNS1	0	0	0	7	4	4	6	7	6	5	7	4	7	4	8	7	6	8
Q9NVD7	PARVA	3	2	4	3	2	3	3	5	4	5	5	5	7	5	4	4	3	6
O95232	LUC7L3	7	5	7	3	3	3	4	4	4	6	6	6	7	7	5	5	9	7
Q13283	G3BP1	0	0	0	9	7	8	8	7	5	5	6	6	7	4	5	6	8	7
Q8WTT2	NOC3L	2	0	2	0	0	0	3	0	0	2	3	2	7	6	4	4	2	2
Q15003	NCAPH	0	0	0	6	9	7	8	7	10	7	8	7	7	4	8	6	5	2
O75396	SEC22B	2	3	2	9	6	4	3	5	5	6	8	5	7	5	4	7	2	6
P47755	CAPZA2	4	4	5	8	8	6	9	6	7	7	12	12	7	7	8	8	6	7
Q07021	C1QBP	2	2	3	2	4	3	3	3	3	4	6	4	7	4	7	7	7	7
P42167	TMPO	0	0	0	5	5	5	8	5	4	7	7	3	7	8	6	6	7	7
Q9H3S7	PTPN23	0	0	0	6	5	5	6	4	6	9	7	6	7	7	4	3	2	5
Q9BVP2	GNL3	12	9	14	7	6	2	6	5	6	5	4	4	7	4	6	3	4	3
P26640	VARS1	0	0	0	9	7	6	7	8	5	10	12	9	7	10	4	7	5	4
Q6IBS0	TWF2	0	2	2	3	2	3	3	3	2	7	4	3	7	5	3	3	2	0
O00571	DDX3X	0	2	2	5	0	4	4	6	6	10	8	6	7	6	8	8	5	4
O00469	PLOD2	4	5	4	6	4	4	2	4	3	9	9	9	7	10	10	6	6	4
Q14C86	GAPVD1	0	0	0	7	7	5	8	8	10	10	8	7	7	9	11	0	2	4
Q9P2Q2	FRMD4A	0	0	0	6	6	5	6	6	5	5	4	4	7	6	6	3	2	7
P00492	HPRT1	0	0	0	5	5	3	6	7	9	9	11	8	7	7	6	7	6	3
O60841	EIF5B	0	0	0	4	8	8	6	5	5	8	9	6	7	4	7	8	7	3
O95486	SEC24A	0	0	0	5	5	4	10	7	7	7	7	7	7	5	5	3	5	2
Q00587	CDC42EP1	0	0	0	4	0	0	9	11	12	9	10	8	7	4	3	3	4	4
Q9UIA9	XPO7	0	0	0	0	0	0	2	0	0	5	6	2	7	3	3	2	0	2
P62910	RPL32	4	4	3	4	3	5	3	4	4	4	3	4	7	5	5	4	4	2
Q9Y4G6	TLN2	0	0	0	7	3	4	10	10	7	19	14	13	7	8	9	3	3	9
P50402	EMD	0	6	3	12	9	5	4	4	3	6	9	4	7	3	7	13	18	3
P43686	PSMC4	0	0	0	3	3	2	4	4	0	0	4	4	6	6	7	2	2	5
A1X283	SH3PXD2B	0	0	0	5	4	2	5	5	3	8	9	8	6	6	7	7	4	6
P26368	U2AF2	9	10	12	5	7	4	5	5	5	9	9	7	6	6	4	12	15	6
Q9Y262	EIF3L	0	0	0	14	18	14	9	9	9	11	10	9	6	7	10	5	4	9
Q14699	RFTN1	2	0	3	5	3	3	4	4	5	5	10	6	6	8	9	5	5	9
P17812	CTPS1	2	2	3	6	5	6	6	10	10	10	11	8	6	8	7	10	9	6
P19838	NFKB1	0	0	0	6	5	3	6	7	10	11	9	7	6	4	4	0	0	2
Q8IWE2	FAM114A1	0	0	0	4	5	3	3	6	4	9	9	11	6	3	5	4	0	5
Q6Y7W6	GIGYF2	0	0	0	4	3	3	4	4	3	4	4	2	6	6	6	3	2	4
Q8IY17	PNPLA6	2	3	3	7	5	5	7	4	5	10	8	6	6	6	5	4	3	4
P23258	TUBG1	0	0	0	5	5	0	0	4	3	0	0	3	6	4	4	6	0	4
O75694	NUP155	0	0	0	7	5	3	7	6	4	5	4	4	6	8	8	0	0	6
Q9H0A0	NAT10	4	7	10	5	7	4	5	4	8	3	2	0	6	6	6	4	4	2
Q9NVI7	ATAD3A	0	0	0	2	3	0	0	0	0	0	0	0	6	9	8	4	6	3
Q8TEQ6	GEMIN5	0	0	0	9	7	4	10	10	14	9	9	8	6	6	9	0	0	5
Q01804	OTUD4	0	0	0	7	8	4	5	4	4	4	4	2	6	2	3	0	0	0
Q9BZG1	RAB34	2	0	0	2	2	4	6	5	7	6	8	8	6	6	7	7	4	7
Q16543	CDC37	0	0	2	7	6	5	7	9	8	9	10	10	6	7	7	7	7	8
Q9UJ70	NAGK	0	0	0	4	5	2	4	5	5	7	12	11	6	3	3	4	4	5
Q9H223	EHD4	0	0	0	0	0	0	7	9	6	8	5	6	6	5	4	0	2	4
P07384	CAPN1	0	0	0	16	14	12	14	18	12	16	17	11	6	4	6	8	6	10
P05198	EIF2S1	0	0	0	0	5	3	0	5	3	6	7	4	6	3	4	3	3	3
P47897	QARS1	4	3	0	10	7	9	9	4	8	7	5	6	6	9	7	3	4	4
P30044	PRDX5	0	0	0	5	5	4	5	6	6	7	7	7	6	5	4	7	7	7
P21291	CSRP1	0	0	0	4	5	4	4	3	3	5	5	5	6	5	6	11	10	5
P11234	RALB	0	0	0	0	0	0	4	4	4	6	10	4	6	3	4	8	5	6
P41240	CSK	0	0	0	0	0	0	0	4	2	5	6	6	6	3	4	3	0	4
O94855	SEC24D	0	0	0	6	6	3	4	7	7	7	8	6	6	6	7	6	5	3
Q96EA4	SPDL1	0	0	0	6	4	4	4	0	3	0	3	3	6	4	6	0	0	0
Q9BY44	EIF2A	0	0	0	5	6	7	3	4	3	9	8	4	6	0	6	7	7	5
P31153	MAT2A	0	0	0	3	2	0	5	6	5	5	4	4	6	2	5	3	5	2
P62269	RPS18	0	0	0	3	0	4	3	4	5	4	4	4	6	3	3	5	7	3
P20337	RAB3B	5	5	7	3	2	2	4	5	7	4	4	4	5	2	6	4	4	3
Q29RF7	PDS5A	0	0	0	5	4	3	0	0	0	0	0	0	5	5	6	0	0	2
Q9H9H4	VPS37B	0	0	0	2	2	2	5	7	7	7	6	4	5	3	6	4	2	7
Q8WUM0	NUP133	0	0	0	5	2	2	4	3	4	2	4	5	5	4	5	0	0	0
P19174	PLCG1	0	0	0	5	4	3	6	7	7	10	9	8	5	4	5	7	5	8
Q969Z0	TBRG4	0	0	0	0	0	0	3	3	3	0	2	0	5	3	4	2	2	0
Q07065	CKAP4	0	0	0	22	24	18	9	6	6	7	7	8	5	7	5	7	12	7
Q9P0V9	SEPTIN10	0	0	0	5	2	7	5	8	9	7	9	8	5	10	9	2	3	7
P50395	GDI2	0	0	0	2	2	2	6	7	6	9	11	7	5	4	7	9	10	2
P84095	RHOG	0	0	0	2	0	3	4	4	3	5	6	4	5	5	6	8	6	6
P07996	THBS1	8	8	9	2	3	0	3	5	3	3	5	5	5	4	4	3	4	2
O00291	HIP1	0	0	0	5	2	2	5	4	2	5	5	5	5	5	3	0	0	0
Q8NAP3	ZBTB38	0	0	0	9	9	9	3	3	4	4	2	3	5	7	8	0	0	4
P12081	HARS1	0	0	0	5	3	3	8	6	7	8	7	5	5	4	7	3	3	7
O96008	TOMM40	0	0	0	2	0	0	5	3	4	5	3	4	5	4	6	4	3	6
P30085	CMPK1	0	0	0	0	0	0	0	3	2	3	4	3	5	4	4	4	5	3
Q15645	TRIP13	0	0	0	6	5	5	7	6	9	7	7	7	5	4	7	5	6	2
P46939	UTRN	0	0	0	5	4	0	24	22	25	23	15	18	5	5	7	2	0	3
O95336	PGLS	0	0	0	2	0	2	3	4	4	3	3	3	5	4	6	2	4	3
P35658	NUP214	6	5	7	7	9	6	3	0	2	8	8	6	5	8	4	7	11	5
P04150	NR3C1	0	0	0	8	6	5	2	9	6	6	8	6	5	3	6	2	0	4
Q7Z2W4	ZC3HAV1	0	0	0	5	6	5	10	10	9	11	11	11	5	5	11	5	2	4
Q13616	CUL1	0	0	0	2	5	3	2	0	3	5	4	3	5	3	4	3	2	3
Q9Y2T2	AP3M1	0	3	2	3	2	0	0	3	3	7	4	5	5	4	4	4	2	2
O15084	ANKRD28	0	0	0	7	3	4	6	4	4	6	7	5	5	4	6	0	0	4
Q92888	ARHGEF1	0	0	0	0	2	0	4	3	5	7	5	5	5	10	3	0	2	0
O15397	IPO8	0	0	0	0	0	0	0	0	0	2	3	0	5	2	3	0	0	3
Q8NEM2	SHCBP1	0	0	0	5	4	2	5	2	3	0	0	0	5	4	4	3	0	2
Q96PE2	ARHGEF17	0	0	0	11	11	9	6	7	9	8	7	6	5	14	9	0	0	4
O14936	CASK	0	0	0	2	0	0	8	7	5	9	11	8	5	3	5	0	0	4
Q96PK6	RBM14	6	5	7	6	5	6	6	4	5	7	7	3	5	5	8	4	9	5
P23508	MCC	0	0	0	3	3	3	2	4	5	4	4	4	5	4	2	0	0	2
P55084	HADHB	3	5	5	2	0	0	5	5	3	3	2	3	5	7	4	2	6	3
P55209	NAP1L1	0	0	0	5	6	4	6	3	8	8	8	4	5	3	4	7	7	4
Q02750	MAP2K1	0	0	0	0	0	0	3	4	4	0	5	5	5	5	5	0	0	2
P17858	PFKL	4	5	6	5	4	3	3	8	7	9	9	9	5	4	5	4	4	2
Q969V3	NCLN	0	0	2	0	0	3	3	5	4	5	3	5	5	0	3	0	2	0
Q05209	PTPN12	0	0	0	3	5	4	4	7	11	7	5	6	5	7	2	6	4	5
P42704	LRPPRC	0	0	0	3	0	0	6	3	4	5	5	2	5	2	4	5	3	0
P28331	NDUFS1	0	0	0	0	0	0	0	0	2	3	3	0	5	4	0	3	2	0
Q7Z6B7	SRGAP1	0	0	0	3	2	4	10	8	14	11	11	9	5	7	7	2	0	6
Q9H9B4	SFXN1	3	3	3	3	0	0	2	3	0	5	4	2	5	0	2	3	2	2
O00186	STXBP3	0	0	0	0	0	0	3	4	7	7	8	5	5	2	7	6	3	8
P35606	COPB2	0	0	0	8	9	11	8	9	8	13	10	5	5	5	10	6	8	5
P00568	AK1	0	0	0	0	0	0	0	0	0	5	6	5	5	0	5	2	2	0
Q03135	CAV1	15	15	19	26	36	33	13	16	13	10	11	8	25	32	28	20	41	16
P09382	LGALS1	5	5	5	13	11	10	20	16	17	16	16	16	15	14	15	15	11	15
Q58FF8	HSP90AB2P	0	0	0	8	9	10	10	10	10	10	9	10	14	11	12	11	11	10
Q58FF6	HSP90AB4P	0	0	0	8	7	6	5	7	4	5	5	5	13	8	10	13	16	7
P18621	RPL17	8	6	6	6	5	2	6	5	6	5	6	3	13	10	7	4	5	4
Q66PJ3	ARL6IP4	23	19	33	12	10	4	5	3	4	9	9	6	12	10	11	15	26	13
Q58FF7	HSP90AB3P	0	0	0	4	4	3	4	3	7	9	9	5	11	10	8	6	4	8
P55795	HNRNPH2	4	2	4	6	6	8	6	8	6	5	14	8	9	7	13	14	11	11
P33778	H2BC3	9	13	21	3	4	0	7	5	4	6	5	4	9	7	7	19	21	7
P62280	RPS11	3	4	0	3	4	3	6	6	6	4	3	6	9	9	8	7	7	2
P27635	RPL10	5	5	4	5	4	3	4	6	5	6	8	4	8	8	6	6	6	5
P62136	PPP1CA	0	0	0	4	0	2	6	5	3	5	6	7	8	7	8	4	5	6
Q9Y285	FARSA	0	0	0	2	2	0	2	6	3	7	10	5	8	9	9	5	7	4
Q9NS69	TOMM22	3	2	0	2	0	3	4	3	4	3	4	4	7	6	6	6	6	6
P05387	RPLP2	7	8	5	4	4	3	4	3	3	5	4	3	7	7	7	6	4	5
Q13557	CAMK2D	0	0	0	13	13	10	6	5	6	4	5	5	7	6	8	5	4	4
Q14165	MLEC	0	0	0	7	2	2	2	0	0	0	4	3	7	4	6	10	4	7
O95721	SNAP29	0	0	0	0	0	0	3	5	7	8	8	8	7	3	8	8	4	8
P31946	YWHAB	0	0	0	3	3	3	5	8	7	9	7	8	7	6	10	8	9	10
Q9H694	BICC1	0	0	0	5	3	3	6	9	9	10	14	11	7	8	10	5	2	11
Q9Y277	VDAC3	6	6	6	9	10	6	9	8	9	3	3	2	7	8	7	8	10	5
Q13554	CAMK2B	0	0	0	5	5	4	5	7	6	6	7	6	7	7	8	4	3	4
P32969	RPL9; RPL9P7; RPL9P8; RPL9P9	12	10	18	7	5	4	12	11	13	14	19	15	7	9	9	6	7	3
P62330	ARF6	0	0	0	0	2	0	5	4	5	5	6	6	7	6	6	5	6	4
P07951	TPM2	0	0	6	3	3	3	7	12	9	7	9	7	7	9	10	6	3	8
P83731	RPL24	6	8	5	6	8	6	8	6	7	6	5	5	7	8	7	6	6	4
Q92526	CCT6B	0	0	2	4	0	0	4	3	5	4	4	4	7	7	7	5	6	0
Q9UNX3	RPL26L1	6	8	6	8	6	5	5	4	4	3	5	5	7	6	10	6	6	4
P63241	EIF5A	0	0	0	2	0	0	3	6	5	6	4	4	6	3	3	6	4	4
P14866	HNRNPL	0	0	0	36	29	10	6	8	3	10	9	8	6	13	8	13	9	9
P04899	GNAI2	0	0	0	2	2	3	4	4	5	6	6	5	6	4	5	9	7	7
P33316	DUT	0	0	0	2	0	0	2	2	2	3	3	3	6	3	3	2	2	6
O75153	CLUH	0	0	0	6	3	8	5	3	6	5	8	3	6	3	4	0	0	0
Q5T6F2	UBAP2	0	0	0	6	7	7	9	13	10	8	9	6	6	7	5	3	4	5
O15269	SPTLC1	2	4	2	4	4	4	3	3	3	4	3	3	6	6	4	0	2	4
P0DP24	CALM2	0	0	0	4	0	3	3	6	0	4	6	4	6	5	5	6	5	2
O95573	ACSL3	3	4	0	3	2	3	2	3	4	8	8	4	6	5	5	5	4	5
Q9NP64	ZCCHC17	9	9	9	6	8	6	7	6	7	5	9	5	6	6	5	26	35	8
O76003	GLRX3	0	0	0	5	5	5	6	9	9	10	10	9	6	7	7	6	3	7
Q05397	PTK2	0	0	0	0	0	0	2	3	5	6	7	6	6	4	5	4	2	3
P53999	SUB1	9	8	9	8	8	6	4	5	3	8	8	8	6	8	7	13	15	6
P46977	STT3A	2	2	3	5	3	5	3	5	5	4	2	6	6	4	6	3	4	3
P62805	H4C1; H4C2; H4C3; H4C4; H4C5; H4C6; H4C8; H4C9; H4C11; H4C12; H4C13; H4C14; H4C15; H4-16	10	18	15	4	0	2	3	2	3	3	2	3	6	2	0	5	9	0
P22392	NME2	0	0	0	4	5	0	3	0	4	0	4	0	6	6	5	6	3	0
Q15005	SPCS2	0	0	0	5	4	3	3	5	6	3	2	3	5	6	7	6	4	7
O75116	ROCK2	0	0	0	6	8	6	6	5	5	8	8	5	5	5	6	0	0	2
O95671	ASMTL	3	3	3	4	5	3	8	10	9	13	14	11	5	4	7	3	3	3
P40189	IL6ST	0	0	0	3	0	0	6	6	6	5	5	3	5	4	5	6	3	3
Q9Y6M7	SLC4A7	0	0	0	0	0	0	3	5	5	5	6	6	5	8	8	4	4	6
Q16881	TXNRD1	0	0	0	4	5	3	11	11	14	8	6	5	5	6	7	5	2	5
P31689	DNAJA1	0	0	0	4	3	3	4	5	4	4	4	3	5	6	6	5	3	5
Q7Z417	NUFIP2	0	0	0	15	8	8	9	7	8	4	6	5	5	4	6	0	3	6
P11274	BCR	0	0	0	0	0	2	4	2	3	6	6	4	5	5	5	0	0	0
Q96PD2	DCBLD2	0	0	0	2	0	0	8	5	5	7	7	4	5	4	4	6	5	5
Q9NUQ6	SPATS2L	0	0	0	2	2	0	4	2	4	6	6	5	5	0	4	0	0	3
Q13671	RIN1	0	0	0	6	4	7	7	8	7	4	6	7	5	4	4	4	5	3
Q15631	TSN	0	0	0	7	4	3	5	6	5	4	5	8	5	4	5	4	0	3
Q6YN16	HSDL2	4	3	0	0	0	3	3	4	3	5	3	4	5	4	2	2	4	2
Q9Y2L1	DIS3	0	0	0	3	3	2	0	0	0	0	3	0	5	4	2	2	0	2
Q13459	MYO9B	0	0	0	2	6	2	3	0	3	3	2	4	5	6	4	0	0	3
P61163	ACTR1A	0	0	0	5	6	3	3	5	4	6	6	4	5	2	6	3	3	3
P04181	OAT	3	4	5	4	3	2	3	4	2	2	0	2	5	5	4	6	5	3
P52888	THOP1	0	0	0	4	4	2	4	7	6	4	7	0	5	2	4	5	4	5
P36776	LONP1	0	0	0	0	0	0	0	0	0	0	3	0	5	3	4	3	2	0
Q96J84	KIRREL1	0	0	0	0	0	0	5	5	7	7	9	2	5	5	4	7	3	9
Q8IZP0	ABI1	0	0	0	0	0	0	4	4	5	4	9	5	5	5	4	3	2	0
Q9NZI8	IGF2BP1	0	0	0	0	0	0	0	0	0	3	4	4	5	2	2	4	3	0
P23458	JAK1	0	0	0	0	0	2	6	8	6	7	6	8	5	3	7	3	0	5
P63208	SKP1	0	0	0	5	5	5	2	4	4	5	4	3	5	7	6	5	6	6
P83111	LACTB	0	0	0	7	4	5	6	5	6	9	9	3	5	4	4	2	0	3
Q7L014	DDX46	19	16	24	8	6	5	3	2	5	15	18	14	5	9	6	20	29	7
Q04446	GBE1	0	0	0	0	0	0	0	0	0	4	9	3	5	2	4	5	0	5
Q7L2H7	EIF3M	0	0	0	4	0	2	4	4	2	4	3	4	5	5	5	2	0	0
P24666	ACP1	2	2	0	3	4	3	3	4	4	5	4	5	5	5	5	5	4	4
Q9Y570	PPME1	0	0	0	2	2	3	2	2	2	3	4	4	5	4	3	2	2	2
O95163	ELP1	0	0	0	8	3	5	6	6	8	8	6	5	5	5	0	0	0	2
Q04323	UBXN1	0	0	0	3	2	2	4	3	3	6	6	6	5	4	5	5	3	6
Q06323	PSME1	0	0	0	5	6	4	5	7	6	12	13	10	5	3	5	7	7	8
Q3KQU3	MAP7D1	0	0	0	8	5	2	12	13	11	9	7	8	5	5	8	4	3	4
Q13191	CBLB	0	0	0	0	0	4	2	5	4	5	5	6	5	7	6	4	0	6
P51784	USP11	0	0	0	4	2	2	2	2	3	3	4	3	5	0	2	0	0	3
Q13683	ITGA7	0	0	0	0	0	0	5	5	2	12	15	8	5	8	7	6	2	7
P30566	ADSL	0	0	0	0	0	0	3	2	2	0	2	4	5	5	4	3	2	2
Q5GLZ8	HERC4	0	0	0	7	6	6	9	7	7	9	8	9	5	3	3	4	4	0
O60762	DPM1	2	2	2	0	0	0	4	4	4	4	5	2	5	3	3	3	3	2
P42771	CDKN2A	0	0	0	4	4	4	4	3	3	5	4	5	5	4	3	4	4	3
P98082	DAB2	0	0	0	6	5	2	5	8	4	10	10	8	5	4	5	4	2	2
Q9NZ01	TECR	4	4	7	5	0	2	2	3	3	3	4	2	5	4	4	2	2	4
Q5T5U3	ARHGAP21	0	0	0	5	2	2	4	5	3	4	2	2	5	2	2	0	0	0
Q8N766	EMC1	0	0	0	0	2	0	0	3	0	3	3	4	5	4	3	0	2	0
Q96T76	MMS19	0	0	0	6	3	0	4	3	3	5	5	7	5	4	6	2	2	0
Q9BXF6	RAB11FIP5	0	0	0	6	4	7	2	4	5	5	6	7	4	3	5	2	0	5
Q8IY81	FTSJ3	7	4	12	4	8	5	2	2	0	3	6	5	4	4	3	7	3	2
Q13464	ROCK1	0	0	0	5	3	2	5	6	6	9	7	8	4	4	4	2	0	2
Q8N163	CCAR2	0	0	0	5	5	4	0	0	0	4	2	2	4	2	3	0	0	3
Q96A49	SYAP1	0	0	0	5	4	5	3	8	6	6	8	4	4	5	5	4	2	2
P36507	MAP2K2	0	0	0	0	0	0	2	8	2	4	4	6	4	4	4	0	0	2
P31948	STIP1	0	0	0	8	3	3	2	4	4	5	8	5	4	5	3	5	3	6
Q13148	TARDBP	0	0	2	5	2	2	5	4	6	8	7	8	4	4	3	4	4	4
P55285	CDH6	0	0	0	2	3	4	7	8	10	14	18	12	4	9	7	6	4	10
P43304	GPD2	0	0	0	3	2	2	10	6	7	8	6	4	4	5	5	4	2	2
O75821	EIF3G	0	0	0	11	9	8	5	12	8	9	8	7	4	10	7	5	5	6
Q9P206	KIAA1522	0	0	0	0	0	0	0	3	4	6	10	8	4	2	3	3	0	8
Q69YH5	CDCA2	0	0	0	10	9	6	3	4	4	2	0	3	4	3	2	0	0	0
P38606	ATP6V1A	0	0	0	3	2	5	2	6	0	4	6	4	4	2	5	4	3	4
O14976	GAK	0	0	0	6	8	5	8	11	11	9	9	10	4	6	6	4	2	0
Q9H2G2	SLK	0	0	0	3	2	2	9	9	8	10	8	5	4	4	5	4	2	2
Q9NUQ8	ABCF3	2	0	0	0	0	2	0	0	0	4	4	4	4	4	4	3	0	4
P35251	RFC1	0	0	0	7	5	0	2	0	0	3	0	0	4	3	3	2	3	0
P23634	ATP2B4	0	0	2	6	6	5	12	18	17	17	17	16	4	4	6	6	6	10
P13807	GYS1	0	0	0	6	6	5	5	2	4	0	0	0	4	3	4	0	0	2
Q9NRY4	ARHGAP35	0	0	0	7	5	7	8	14	13	20	19	14	4	5	5	3	0	7
Q8TEX9	IPO4	0	0	0	3	3	3	4	5	4	7	6	7	4	3	3	2	2	4
Q92576	PHF3	0	0	0	12	8	3	0	0	6	4	2	3	4	8	6	0	0	3
Q96R06	SPAG5	0	0	0	4	4	0	0	0	0	0	0	0	4	3	2	0	0	0
Q12840	KIF5A	0	0	0	9	8	8	6	4	5	6	6	6	4	2	5	6	5	2
Q8N573	OXR1	0	0	0	3	0	0	0	2	4	0	3	3	4	4	3	0	0	3
O15042	U2SURP	3	4	5	9	4	6	5	4	6	8	7	8	4	5	8	8	7	2
Q9UJZ1	STOML2	2	4	3	8	8	6	3	2	3	4	3	2	4	4	3	3	5	3
P51116	FXR2	0	0	0	8	6	6	5	0	5	6	5	0	4	2	3	2	0	3
Q8TD16	BICD2	0	0	0	4	2	2	2	2	0	2	2	2	4	2	6	0	0	5
Q9Y6W5	WASF2	0	0	0	0	0	0	3	4	6	5	6	4	4	5	5	5	2	5
Q16891	IMMT	0	0	0	4	5	7	9	7	6	6	5	3	4	5	4	10	8	3
P51571	SSR4	10	7	9	3	2	2	5	4	4	6	7	5	4	9	10	5	4	6
P51153	RAB13	0	0	2	2	0	2	7	7	5	6	4	2	4	4	6	3	4	3
Q8WWY3	PRPF31	0	0	0	2	2	0	0	0	0	3	2	2	4	6	5	0	2	3
O75330	HMMR	0	0	0	8	7	4	4	0	3	0	0	0	4	0	2	0	0	2
Q9C0B5	ZDHHC5	0	0	0	0	0	0	4	6	5	6	6	2	4	4	8	5	4	5
Q9P291	ARMCX1	2	4	4	5	4	0	4	3	2	0	2	2	4	2	3	0	2	0
Q96EK5	KIFBP	0	0	0	4	2	2	8	5	6	4	7	5	4	5	4	2	2	0
A2A3N6	PIPSL	0	0	0	3	2	3	2	4	3	3	2	3	4	3	4	2	3	2
Q9HCC0	MCCC2	20	22	18	8	9	8	8	6	8	8	8	5	4	3	2	0	2	3
Q53GQ0	HSD17B12	0	0	5	2	3	0	2	5	4	2	3	4	4	3	3	2	3	4
Q13637	RAB32	0	0	0	3	2	0	3	0	3	3	5	5	4	3	4	4	4	3
Q8IZ83	ALDH16A1	0	0	0	3	4	5	0	0	0	2	3	2	4	6	4	0	0	5
O95793	STAU1	0	0	0	7	2	2	4	7	6	7	7	10	4	4	2	4	3	5
Q9H0B6	KLC2	0	0	0	4	3	3	0	0	3	5	2	0	4	0	2	0	0	0
Q68DQ2	CRYBG3	0	0	0	2	3	2	0	0	4	4	4	4	4	2	3	0	0	0
Q12905	ILF2	0	0	0	11	8	8	6	4	6	8	8	10	4	5	6	7	9	7
P18084	ITGB5	0	0	0	0	0	0	2	4	2	0	2	4	4	3	2	3	2	3
O00487	PSMD14	4	0	3	3	0	0	3	5	4	4	4	4	4	4	5	3	3	4
P24941	CDK2	0	0	0	0	0	0	2	3	0	2	0	2	4	3	3	0	2	0
O14777	NDC80	0	0	0	6	4	3	3	4	6	3	0	2	4	3	0	0	0	0
P09874	PARP1	0	0	0	7	10	6	2	3	2	3	5	0	4	3	7	4	6	2
Q9BWM7	SFXN3	4	3	5	3	3	4	5	4	4	6	9	7	4	2	3	2	4	4
P61106	RAB14	0	0	0	2	3	2	8	7	4	5	5	5	4	6	6	6	8	6
Q99570	PIK3R4	0	0	0	3	4	2	4	5	3	7	8	7	4	6	5	0	0	4
Q9BTV4	TMEM43	0	0	0	0	2	3	0	3	0	6	4	3	4	2	2	8	6	3
Q9BV36	MLPH	0	0	0	2	0	0	5	5	4	5	4	2	4	0	2	2	0	3
Q96QB1	DLC1	0	0	0	3	0	0	0	0	2	0	2	0	4	3	3	2	0	0
P18031	PTPN1	0	0	0	5	4	5	5	5	6	4	6	5	4	6	8	9	6	9
Q7LBC6	KDM3B	0	0	0	3	5	3	0	3	3	2	0	0	4	3	2	0	0	0
Q9NP72	RAB18	3	0	0	3	2	0	4	3	2	3	3	0	4	2	4	2	3	6
Q9Y4W2	LAS1L	0	0	0	12	9	9	3	3	3	0	2	0	4	7	4	2	2	4
Q99575	POP1	0	0	0	12	5	6	6	3	3	2	2	3	4	5	2	0	0	5
Q13596	SNX1	0	0	0	0	0	2	2	4	3	8	6	5	4	2	4	7	3	5
Q9UPU5	USP24	0	0	0	8	9	4	6	4	6	11	10	11	4	6	4	0	0	0
Q9UNZ2	NSFL1C	0	0	0	2	0	0	3	6	5	5	8	5	4	3	3	5	4	5
Q9H074	PAIP1	0	0	0	3	2	2	4	4	4	4	5	4	4	4	3	5	3	4
Q13620	CUL4B	0	0	0	16	10	6	6	11	4	8	9	4	4	4	5	6	3	2
Q16666	IFI16	0	0	0	6	5	8	3	5	5	7	8	5	4	3	3	6	4	5
Q9UG63	ABCF2	0	2	3	5	4	4	6	4	6	5	4	5	4	5	11	4	6	4
Q92667	AKAP1	0	0	0	3	5	3	0	0	0	0	0	0	4	3	4	0	0	2
Q14118	DAG1	0	0	0	0	0	0	3	5	5	3	4	3	4	3	3	4	2	4
O43390	HNRNPR	0	0	0	10	14	12	4	2	4	3	4	3	4	4	3	12	12	8
O75886	STAM2	0	0	0	3	2	4	9	9	7	7	9	6	4	3	3	8	4	9
Q6FI81	CIAPIN1	0	0	0	5	3	3	3	7	7	3	3	3	4	3	5	3	0	7
P42677	RPS27	2	3	3	2	3	2	0	3	3	2	4	3	17	15	14	4	4	12
P35080	PFN2	0	0	0	10	3	0	0	2	3	2	2	0	14	14	11	4	3	13
A0A0S2Z4G8	TPM3	2	0	0	5	4	5	4	3	4	4	5	3	9	6	9	5	4	6
P35268	RPL22	3	5	5	5	5	5	5	4	4	5	5	5	9	8	10	7	7	8
P16403	H1-2	8	7	8	18	18	11	5	4	6	6	7	8	9	11	8	11	13	11
Q9BZL4	PPP1R12C	0	0	0	8	7	5	11	18	15	17	20	11	9	8	8	2	0	8
P23588	EIF4B	0	0	0	12	12	5	0	6	6	7	8	4	9	7	10	11	6	7
Q6NVV1	RPL13AP3	7	6	6	10	8	6	7	6	8	4	6	7	9	9	7	6	7	5
P05141	SLC25A5	4	4	5	4	4	4	5	4	4	5	4	4	8	7	8	4	4	6
Q3ZCQ8	TIMM50	0	0	0	9	7	3	2	3	2	5	4	4	8	5	6	6	4	5
Q14568	HSP90AA2P	0	0	0	5	3	5	2	3	3	3	4	3	8	7	8	6	4	7
P54652	HSPA2	3	3	0	6	5	5	6	4	5	6	6	8	8	10	10	6	6	8
P04183	TK1	0	0	0	2	2	0	5	5	4	4	3	3	7	5	4	2	0	3
Q14651	PLS1	0	0	0	3	3	2	5	5	5	5	6	5	7	8	7	5	5	5
P16070	CD44	0	0	0	3	2	0	0	2	2	0	2	0	7	4	5	4	3	2
P22090	RPS4Y1	0	0	0	4	4	0	0	0	6	7	7	7	7	9	9	6	5	5
Q9UKY7	CDV3	0	0	0	6	3	5	4	3	4	6	6	5	6	6	10	10	8	5
P42025	ACTR1B	0	0	0	5	5	3	0	4	4	8	9	0	6	6	5	0	0	0
P63151	PPP2R2A	0	0	0	2	2	2	5	4	4	4	7	6	6	3	7	3	0	5
P16989	YBX3	0	2	2	5	2	6	4	5	6	6	6	7	6	6	6	6	6	8
P30050	RPL12	2	2	0	3	3	3	2	2	2	4	6	3	6	4	8	6	5	7
P10599	TXN	0	0	0	4	4	3	0	3	4	3	5	6	6	6	8	6	10	6
P61353	RPL27	4	5	4	2	3	3	2	4	3	3	4	3	6	4	4	8	8	5
Q9HC07	TMEM165	5	3	4	2	3	3	3	4	3	3	3	2	5	4	3	3	2	3
Q9UN70	PCDHGC3	0	0	0	0	0	0	2	3	4	5	4	2	5	6	5	3	0	5
P13693	TPT1	0	0	0	2	4	0	0	0	0	0	3	0	5	5	6	6	7	5
Q12792	TWF1	0	0	0	4	2	0	4	4	3	5	7	5	5	3	2	2	0	2
Q96FW1	OTUB1	2	2	2	6	6	5	4	7	5	5	6	6	5	5	6	9	8	6
Q12906	ILF3	0	0	0	12	17	10	4	2	3	7	5	3	5	4	3	9	10	7
P68363	TUBA1B	0	0	0	3	0	0	0	0	0	0	0	0	5	5	3	3	2	8
Q86W56	PARG	0	0	0	2	0	0	0	6	0	5	5	3	5	3	5	0	0	4
P21810	BGN	0	0	0	0	0	0	0	0	0	2	0	0	5	3	4	4	4	2
Q99961	SH3GL1	0	0	0	2	2	2	2	5	6	8	8	4	5	4	4	7	4	5
Q66K74	MAP1S	0	0	0	6	5	2	2	4	6	5	7	5	5	4	3	5	0	3
P54687	BCAT1	0	0	0	7	5	6	4	14	10	8	10	6	5	7	6	15	13	6
Q8TF42	UBASH3B	0	0	0	2	0	3	3	5	6	6	12	6	5	3	5	2	2	4
Q9NPQ8	RIC8A	0	0	0	0	0	0	3	4	6	7	12	10	5	5	6	3	0	4
P62266	RPS23	5	7	6	2	2	5	4	4	2	5	4	5	5	4	5	3	6	2
P15559	NQO1	0	0	0	0	0	0	5	0	8	7	7	7	5	7	6	4	4	4
P56134	ATP5MF	0	0	0	0	0	0	0	0	0	2	3	2	5	3	3	3	3	2
Q96PY5	FMNL2	0	0	0	0	0	2	3	0	2	8	5	3	5	5	4	2	2	3
Q8TAA3	PSMA8	0	0	0	0	2	2	2	2	2	2	2	2	5	2	4	2	2	0
Q5EB52	MEST	2	2	2	2	2	0	2	2	2	2	3	4	5	3	4	2	2	3
Q13162	PRDX4	0	0	0	8	6	4	4	7	6	2	4	3	5	3	5	3	3	4
Q6DEN2	DPYSL3	0	0	0	0	2	2	2	4	5	7	5	5	5	2	2	2	0	3
Q92600	CNOT9	0	0	0	5	5	3	2	2	2	4	2	4	5	4	4	0	0	2
A0A024R152	0	0	0	0	4	3	3	3	3	4	3	3	3	4	5	4	2	0	5
P16152	CBR1	0	0	0	4	4	3	5	6	5	5	7	3	4	4	4	5	7	5
Q9BQ67	GRWD1	0	0	0	0	0	0	3	4	3	4	2	3	4	4	5	2	2	3
Q96CV9	OPTN	0	0	0	0	0	0	9	14	6	9	9	4	4	2	4	0	0	3
Q9Y6K9	IKBKG	0	0	0	6	6	5	6	4	4	5	4	6	4	4	6	2	0	4
P61981	YWHAG	0	0	0	3	0	2	5	8	8	6	8	7	4	4	3	6	2	9
Q9NNW5	WDR6	0	0	0	2	2	2	5	4	2	5	5	5	4	3	4	2	0	3
O96005	CLPTM1	0	2	0	0	4	2	0	0	4	3	3	0	4	4	3	3	5	2
P08708	RPS17	0	0	0	0	3	2	2	4	3	4	3	2	4	3	2	3	2	3
Q9P035	HACD3	3	4	5	2	0	0	4	3	3	6	6	6	4	5	5	3	3	3
Q13555	CAMK2G	0	0	0	6	5	5	3	2	4	0	0	3	4	10	3	3	0	5
P51858	HDGF	0	0	0	10	7	8	2	2	3	5	3	0	4	2	4	3	4	0
Q9HC38	GLOD4	0	0	0	0	2	0	0	0	2	6	4	2	4	4	6	4	3	4
Q15113	PCOLCE	0	0	2	0	0	0	0	0	0	0	0	0	4	0	2	2	3	0
P48507	GCLM	0	3	4	2	2	2	3	3	3	3	3	3	4	6	6	3	3	4
O14579	COPE	0	0	0	2	2	3	3	6	6	8	6	5	4	5	5	3	0	3
O75663	TIPRL	0	0	0	0	0	0	4	3	5	3	5	3	4	2	4	2	0	2
Q16740	CLPP	0	0	0	0	0	0	0	0	0	2	2	0	4	2	2	0	0	3
Q07666	KHDRBS1	0	0	0	4	4	6	3	2	2	2	3	2	4	0	2	3	4	3
Q9Y2Z4	YARS2	2	0	0	0	0	0	0	0	2	0	3	3	4	3	0	0	3	0
P52294	KPNA1	2	0	0	3	2	2	3	4	2	3	4	4	4	3	2	2	2	4
P67775	PPP2CA	0	0	0	2	0	2	2	5	3	2	3	2	4	4	2	3	5	3
P17612	PRKACA	0	0	0	3	3	2	2	4	3	2	3	4	4	3	4	2	0	2
P10586	PTPRF	0	0	0	0	0	0	0	0	4	8	7	6	4	6	5	0	0	0
Q15392	DHCR24	3	0	3	3	2	0	0	2	0	3	4	3	4	4	5	4	2	3
P40616	ARL1	4	0	4	2	0	3	3	2	2	5	6	3	4	3	5	0	0	0
Q9UNF0	PACSIN2	0	0	0	4	3	3	8	6	9	9	8	7	4	3	7	8	7	8
O14641	DVL2	0	0	0	0	0	0	2	3	4	5	6	2	4	3	4	0	3	3
Q9UGP4	LIMD1	0	0	0	2	2	3	4	5	6	5	6	3	4	6	8	0	0	6
O00232	PSMD12	0	0	0	0	0	0	0	2	2	4	5	3	4	3	2	0	0	0
Q9UI12	ATP6V1H	0	2	0	3	3	3	3	3	3	4	3	2	4	4	3	2	3	0
O15355	PPM1G	0	0	0	4	5	4	4	2	4	4	2	3	4	4	5	4	4	4
Q04917	YWHAH	0	0	2	4	2	0	3	4	5	2	4	4	4	6	4	8	5	6
Q9UBV8	PEF1	0	0	0	2	0	0	4	7	4	5	5	5	4	3	3	9	6	4
Q9H0S4	#N/A	0	0	0	0	0	0	0	0	0	0	0	0	4	0	2	0	0	2
Q92769	HDAC2	0	0	0	4	4	5	0	0	0	0	0	0	4	3	2	2	3	3
Q96IF1	AJUBA	0	0	0	0	0	0	0	2	2	3	2	2	4	4	3	4	0	3
Q9H0H5	RACGAP1	0	0	0	12	7	5	2	0	3	0	0	0	4	5	2	0	0	2
Q8N392	ARHGAP18	0	0	0	0	0	0	2	4	4	7	6	5	4	2	2	5	2	4
Q92974	ARHGEF2	2	0	0	6	2	2	10	8	7	7	9	8	4	3	3	2	0	2
Q9P0L0	VAPA	0	0	0	2	0	0	2	2	0	5	5	5	4	2	0	2	3	0
Q96T37	RBM15	0	0	0	0	0	0	0	0	0	0	0	0	4	0	0	0	0	0
Q53EZ4	CEP55	0	0	0	2	0	3	3	5	8	4	3	4	4	5	6	0	0	3
Q16637	SMN1; SMN2	0	0	0	5	7	3	0	0	2	2	0	0	4	3	5	0	0	2
P31943	HNRNPH1	2	3	3	4	2	3	0	3	2	4	4	3	4	2	3	6	6	2
P50148	GNAQ	0	0	0	0	0	2	4	7	7	6	6	5	4	6	5	6	6	6
Q9UDY4	DNAJB4	0	0	0	0	0	0	2	4	3	6	7	9	4	5	2	4	5	4
Q9NR31	SAR1A	0	0	0	0	0	2	0	3	3	3	3	5	4	2	4	4	4	4
P15531	NME1	0	0	0	2	3	2	6	5	3	4	7	4	4	2	3	6	5	3
Q13619	CUL4A	0	0	0	0	2	0	0	0	3	6	7	2	4	3	3	0	0	4
Q96N66	MBOAT7	0	2	2	3	3	2	2	2	3	2	3	3	4	3	5	2	0	0
P63173	RPL38	3	4	4	2	0	0	0	0	0	3	5	5	4	4	3	6	4	2
P26639	TARS1	0	0	0	3	3	5	7	9	8	8	8	4	4	5	4	3	2	8
Q9Y266	NUDC	0	0	0	4	3	3	7	6	7	6	8	4	4	2	3	5	4	3
O43353	RIPK2	0	0	0	0	2	2	8	10	8	7	7	5	4	3	3	0	0	3
Q15691	MAPRE1	0	0	0	3	2	0	0	4	7	8	8	5	4	4	3	9	5	0
Q8IZH2	XRN1	0	0	0	2	5	5	8	7	5	7	11	6	4	3	5	3	2	4
Q96HS1	PGAM5	0	0	0	7	4	4	10	7	10	4	4	5	4	6	6	2	3	6
O15260	SURF4	2	2	0	3	2	2	2	3	4	2	2	2	4	4	5	0	0	0
P62277	RPS13	0	0	0	0	0	0	0	2	0	4	5	4	4	2	3	3	2	2
Q99704	DOK1	0	0	0	0	0	0	7	11	9	10	13	4	3	3	4	5	3	4
Q63HR2	TNS2	0	0	0	6	4	3	4	5	6	7	8	4	3	4	2	3	2	2
Q8TER5	ARHGEF40	0	0	0	5	2	4	4	4	5	10	9	7	3	4	2	0	0	2
O94874	UFL1	0	0	0	0	0	0	0	0	0	0	0	2	3	2	0	3	3	4
P49841	GSK3B	0	0	0	2	2	0	0	0	0	0	0	0	3	0	3	0	3	0
Q13126	MTAP	0	0	0	0	0	0	4	5	5	4	3	5	3	3	3	4	2	2
P06396	GSN	0	0	8	6	8	3	3	6	4	5	4	3	3	4	2	3	3	3
P48735	IDH2	0	0	2	0	0	0	0	0	0	2	0	0	3	3	4	4	4	2
Q9P287	BCCIP	0	0	0	0	0	0	0	0	4	0	3	3	3	3	3	0	3	2
Q9Y3E5	PTRH2	0	0	0	0	0	0	0	0	0	3	3	3	3	3	3	3	3	4
O95299	NDUFA10	3	3	4	0	0	0	0	2	3	3	3	3	3	4	3	2	3	3
P53814	SMTN	0	0	0	12	9	8	7	6	11	2	0	2	3	5	7	0	0	0
O00629	KPNA4	0	0	0	3	4	3	5	2	0	0	2	6	3	4	0	0	0	3
Q9Y4P1	ATG4B	0	0	0	0	0	0	4	3	4	6	6	5	3	2	4	3	3	3
Q92905	COPS5	0	0	0	0	0	0	0	0	0	3	4	0	3	2	3	0	0	3
Q9Y3P9	RABGAP1	0	0	0	5	4	4	4	2	4	0	3	4	3	2	2	0	0	0
P28482	MAPK1	0	0	0	2	2	0	3	3	2	5	4	6	3	2	2	5	4	2
P28340	POLD1	0	0	0	4	4	4	2	0	0	0	0	0	3	2	2	0	0	0
P51151	RAB9A	0	0	0	5	4	3	0	0	0	6	7	4	3	5	3	4	2	3
P36957	DLST	0	0	0	3	3	3	0	2	3	2	2	0	3	2	3	0	0	0
Q96J02	ITCH	0	0	0	3	2	0	4	4	2	3	4	4	3	2	2	0	0	4
Q15382	RHEB	0	2	2	3	2	2	4	5	4	3	2	3	3	2	4	0	2	2
Q12873	CHD3	0	0	0	3	4	2	2	0	0	0	0	0	3	3	2	0	2	0
P55265	ADAR	0	0	0	6	5	5	4	4	6	5	8	5	3	4	5	0	2	7
P52209	PGD	0	0	0	2	4	3	4	5	6	9	10	7	3	3	3	7	6	3
Q9GZR7	DDX24	0	0	0	12	9	8	6	3	6	4	4	4	3	4	4	2	0	0
Q9NTX5	ECHDC1	0	0	0	0	0	0	2	0	0	3	0	2	3	0	4	3	3	0
Q8NBT2	SPC24	0	0	0	4	0	0	0	0	0	2	2	0	3	2	0	0	0	0
Q08379	GOLGA2	0	0	0	9	7	8	0	0	0	0	0	0	3	5	3	0	0	0
Q8NEZ2	VPS37A	0	0	0	0	0	0	2	3	3	3	4	3	3	3	2	2	0	0
Q9BQA1	WDR77	0	0	0	4	4	4	4	3	3	5	4	4	3	3	4	0	0	2
Q5JTH9	RRP12	0	3	2	6	3	4	2	0	4	2	3	3	3	0	3	2	2	2
P30519	HMOX2	0	0	0	5	3	0	2	8	2	4	6	4	3	3	3	3	0	5
Q53EP0	FNDC3B	0	0	0	6	6	5	3	3	5	6	3	6	3	2	0	0	0	0
O60333	KIF1B	0	0	0	4	2	0	6	8	6	7	8	2	3	2	5	0	0	3
Q9BT78	COPS4	0	0	0	3	0	3	0	2	0	2	4	0	3	0	0	0	0	0
O43684	BUB3	0	0	0	6	3	3	6	5	3	3	4	3	3	4	3	0	3	4
Q15276	RABEP1	0	0	0	5	6	7	6	5	5	6	9	7	3	2	2	0	0	3
P98194	ATP2C1	0	0	2	3	0	0	0	3	4	3	3	4	3	3	4	0	3	3
Q9H4G0	EPB41L1	0	0	0	0	0	0	0	0	0	4	7	3	3	3	5	3	2	2
Q9NUQ3	TXLNG	0	0	0	5	2	3	7	7	9	6	4	7	3	4	3	0	0	3
P43246	MSH2	0	0	0	7	5	5	5	3	5	4	4	5	3	3	5	3	3	4
P27701	CD82	0	0	0	0	0	0	0	0	0	3	5	4	3	4	3	3	4	0
Q9NSV4	DIAPH3	0	0	0	3	2	3	2	0	4	2	0	0	3	3	3	0	0	0
Q9Y6G9	DYNC1LI1	3	2	4	6	5	4	3	3	3	3	2	2	3	3	3	0	3	2
Q9NX63	CHCHD3	0	0	0	0	0	2	0	0	0	0	0	0	3	2	3	0	3	2
Q69YQ0	SPECC1L	0	0	0	9	7	8	6	6	7	9	5	7	3	4	5	0	0	3
Q13625	TP53BP2	0	0	0	0	0	0	4	7	6	7	5	2	3	3	3	0	0	5
Q6PJG6	BRAT1	0	0	0	3	2	2	5	8	6	7	5	2	3	3	3	3	0	3
Q9UNM6	PSMD13	0	0	0	3	0	0	3	2	4	2	3	4	3	2	2	2	0	0
Q8NC51	SERBP1	0	0	0	3	3	2	4	3	2	3	2	3	3	0	3	5	11	3
P46937	YAP1	0	0	0	0	0	0	6	9	10	10	11	7	3	2	0	7	3	2
O14979	HNRNPDL	0	0	0	4	3	2	0	2	0	2	2	3	3	0	3	6	2	2
Q99471	PFDN5	0	0	0	2	2	2	2	2	2	3	4	4	3	2	2	2	0	2
Q02978	SLC25A11	3	3	3	4	2	2	5	4	4	6	7	6	3	4	3	2	2	2
P41743	PRKCI	0	0	0	3	3	3	3	3	2	3	3	3	3	3	3	2	0	0
O95835	LATS1	0	0	0	0	0	0	0	0	0	3	0	3	3	2	2	2	0	3
Q15907	RAB11B	0	0	0	0	0	0	4	6	5	9	8	8	3	3	3	7	6	3
Q9UPQ9	TNRC6B	0	0	0	4	4	4	4	2	5	5	5	0	3	3	4	2	0	3
O75915	ARL6IP5	0	2	3	0	0	2	0	0	2	2	3	4	3	3	2	4	2	3
Q9BQ52	ELAC2	0	0	0	3	4	0	2	3	3	4	2	2	3	0	0	0	0	3
Q13615	MTMR3	0	0	0	5	2	2	0	5	5	7	5	7	3	0	0	0	0	0
Q13765	NACA	0	0	0	2	0	0	0	0	0	0	0	0	3	0	2	2	0	0
O75436	VPS26A	0	0	2	2	3	0	3	2	3	5	7	6	3	5	3	0	0	2
P12110	COL6A2	0	0	0	0	2	0	0	0	0	6	4	2	3	0	0	0	0	0
O14920	IKBKB	0	0	0	3	3	2	3	0	2	3	2	3	3	0	4	0	0	2
Q16795	NDUFA9	0	0	0	0	0	0	2	0	0	2	2	2	3	3	3	4	6	0
P17813	ENG	0	0	0	4	5	2	4	3	5	4	3	4	3	3	3	4	0	2
P25054	APC	0	0	0	0	2	2	2	0	2	0	0	3	3	0	0	0	0	0
Q16851	UGP2	0	0	0	6	4	5	7	8	4	8	7	5	3	6	5	0	0	2
Q9Y4G8	RAPGEF2	0	0	0	0	0	0	0	0	0	4	3	2	3	2	2	0	0	0
P23381	WARS1	0	0	0	6	4	4	4	5	4	6	5	4	3	2	3	4	5	2
Q8NEU8	APPL2	0	0	0	0	2	3	7	9	4	7	7	5	3	2	0	2	0	3
Q12769	NUP160	0	0	0	3	2	0	5	3	4	4	4	2	3	2	2	2	0	0
Q9NVV4	MTPAP	0	0	0	0	0	0	0	0	0	0	0	0	3	3	3	0	2	0
Q00013	MPP1	0	0	0	0	0	2	6	5	7	6	7	6	3	4	3	2	2	7
P57740	NUP107	0	0	0	5	5	4	5	3	3	5	2	2	3	2	4	0	0	0
Q9NZN5	ARHGEF12	0	0	0	5	0	0	2	2	6	4	2	7	3	3	3	0	0	0
Q15008	PSMD6	0	0	0	2	0	0	0	0	0	5	5	3	3	3	4	3	0	2
Q4KMQ1	TPRN	0	0	0	0	0	0	4	3	6	2	2	0	3	4	4	2	0	4
Q15058	KIF14	0	0	0	0	0	0	0	0	0	0	0	0	3	5	3	0	0	0
Q8WU79	SMAP2	0	0	0	2	0	0	5	4	3	5	5	4	3	3	6	4	4	3
Q9BQ39	DDX50	0	0	0	0	0	0	0	0	2	0	0	2	3	3	3	3	2	3
Q9H0D6	XRN2	0	0	0	3	4	4	4	7	6	3	2	0	3	4	3	0	2	3
Q9UKA4	AKAP11	0	0	0	10	8	7	8	4	7	3	3	4	3	3	2	0	0	2
Q9BXP5	SRRT	0	0	0	5	4	3	0	2	0	2	0	0	3	2	3	3	2	2
P11166	SLC2A1	0	0	2	0	0	0	0	0	0	2	2	3	3	3	4	4	3	2
O76024	WFS1	0	0	0	4	2	3	4	5	2	7	4	3	3	3	0	3	0	2
P08243	ASNS	0	0	0	0	0	0	3	4	5	5	5	3	3	3	3	6	6	5
P23246	SFPQ	0	0	0	6	3	3	0	3	3	5	7	0	3	2	0	6	9	4
Q8N3F8	MICALL1	0	0	0	2	0	0	2	5	7	4	4	6	3	0	4	0	0	0
Q14738	PPP2R5D	0	0	0	4	3	2	3	2	0	7	6	5	3	3	2	5	3	2
Q7L2E3	DHX30	0	0	0	2	0	0	0	0	3	0	0	0	3	2	4	0	2	0
O95352	ATG7	0	0	0	0	2	0	6	4	5	7	9	4	3	5	4	3	2	3
Q14644	RASA3	0	0	0	0	0	0	6	6	5	4	4	3	3	5	4	4	0	3
Q9H910	JPT2	0	0	0	0	2	0	3	5	5	5	5	2	3	2	3	6	4	2
Q9H4A3	WNK1	0	0	0	7	5	2	0	0	0	2	0	0	3	4	0	0	0	0
Q8N0X7	SPART	0	0	0	2	2	3	3	4	3	2	4	3	3	4	3	0	0	5
Q14671	PUM1	0	0	0	3	4	6	0	2	3	3	4	2	3	3	2	2	2	3
Q14807	KIF22	0	0	0	5	3	3	0	0	0	0	0	0	3	2	3	0	0	0
Q5SY16	NOL9	0	0	0	3	3	2	0	2	0	2	2	4	3	3	3	3	0	3
O14787	TNPO2	0	0	0	2	3	2	0	0	0	0	0	0	3	0	0	0	0	0
Q9Y6N5	SQOR	2	4	4	0	0	0	0	0	0	0	0	0	3	2	0	0	2	0
Q14839	CHD4	0	0	0	13	13	8	0	0	0	2	0	3	3	5	5	2	2	0
P54619	PRKAG1	0	0	0	2	2	2	3	0	2	4	4	3	3	2	4	0	0	2
Q7Z460	CLASP1	0	0	0	2	0	0	2	2	4	4	5	3	3	3	6	0	0	0
P31942	HNRNPH3	0	0	0	2	2	3	2	2	2	2	2	3	3	2	4	6	5	3
A0FGR8	ESYT2	2	3	4	0	0	0	3	4	2	5	3	2	3	0	0	0	0	2
Q9BSJ2	TUBGCP2	0	0	0	2	2	0	3	0	0	3	2	2	3	4	4	2	2	0
Q7L0Y3	#N/A	0	0	0	0	0	0	0	0	0	0	0	0	3	0	2	0	0	0
Q53SF7	COBLL1	0	0	0	2	0	0	5	7	7	6	6	7	3	4	5	2	0	0
Q14137	BOP1	0	0	0	5	0	2	0	0	0	0	0	0	3	3	2	2	0	2
Q8TEU7	RAPGEF6	0	0	0	0	0	0	3	2	3	2	0	0	3	2	3	0	0	2
Q7Z5K2	WAPL	0	0	0	9	6	7	3	2	6	2	3	0	3	5	6	0	0	2
Q99569	PKP4	0	0	0	0	0	0	7	3	4	2	0	2	3	4	2	0	0	0
Q9BV20	MRI1	0	0	0	0	0	0	0	0	0	2	2	0	3	3	2	0	0	0
P22626	HNRNPA2B1	0	0	0	11	11	7	4	4	2	5	3	4	3	3	4	11	9	6
Q01780	EXOSC10	0	0	0	8	6	3	2	0	5	2	3	0	3	0	2	0	0	2
P05121	SERPINE1	0	0	0	0	0	0	0	0	0	2	0	0	3	3	5	0	0	0
P36542	ATP5F1C	5	3	3	2	2	3	6	7	5	7	6	7	3	2	5	3	5	5
Q6VY07	PACS1	0	0	0	2	2	3	0	0	0	0	5	2	3	0	2	0	0	0
Q9BRX2	PELO	0	0	0	2	2	0	2	2	0	4	4	2	3	5	3	0	2	2
Q14232	EIF2B1	0	0	0	0	0	0	0	0	0	0	2	2	3	2	4	0	0	0
P36969	GPX4	0	0	0	2	0	0	0	2	2	3	5	0	3	2	3	2	0	0
Q15404	RSU1	0	0	0	6	4	4	5	6	6	11	11	7	3	4	3	5	4	6
Q14678	KANK1	0	0	0	3	4	3	5	0	0	2	3	2	3	6	0	0	0	0
O95747	OXSR1	0	0	0	0	0	0	3	2	0	4	3	3	3	0	0	0	0	0
Q14145	KEAP1	0	0	0	4	5	3	3	0	3	2	3	3	3	4	4	0	0	2
Q9H4L4	SENP3	2	0	3	3	4	3	2	3	4	4	4	2	3	4	5	2	2	0
O95248	SBF1	0	0	0	0	0	0	2	0	2	8	6	4	3	0	2	0	0	2
Q5T1M5	FKBP15	0	0	0	6	6	4	2	2	0	2	2	3	3	3	4	0	0	0
Q13131	PRKAA1	0	0	0	4	3	3	3	4	4	0	6	5	3	4	0	2	2	0
O94776	MTA2	0	0	0	6	8	6	0	0	0	2	0	0	3	3	2	0	0	0
O75643	SNRNP200	0	0	0	18	11	6	2	0	3	5	3	2	3	2	5	2	4	0
Q96RF0	SNX18	0	0	0	2	2	4	5	7	4	8	10	8	3	2	4	5	4	4
Q9UHY1	NRBP1	0	0	0	3	2	2	4	4	6	5	6	7	3	0	2	0	2	2
Q9BU23	LMF2	0	0	0	0	2	0	0	0	0	0	0	0	3	2	2	0	0	2
O75170	PPP6R2	0	0	0	5	4	2	2	7	6	7	6	4	3	5	3	0	0	2
P35659	DEK	0	0	0	3	3	3	4	4	2	2	0	0	3	0	2	2	0	2
Q9NRG9	AAAS	0	0	0	3	0	0	4	4	4	4	3	3	3	3	2	0	2	2
Q9P258	RCC2	0	0	0	0	0	0	0	0	0	0	4	0	3	0	0	5	4	0
O94905	ERLIN2	0	0	3	2	0	0	2	0	2	4	2	0	3	4	2	0	0	0
Q7Z5H3	ARHGAP22	0	0	0	4	2	0	5	3	6	9	8	3	3	3	5	2	0	3
Q13136	PPFIA1	0	0	0	2	3	3	0	0	0	0	0	2	3	2	3	0	0	0
P50281	MMP14	0	0	0	0	0	0	0	0	0	3	0	0	3	2	3	2	0	4
Q9HD26	GOPC	0	0	0	4	4	2	3	6	3	4	4	0	3	4	0	0	0	2
Q16658	FSCN1	0	0	0	0	0	0	0	4	0	4	6	3	3	0	0	2	0	0
Q14019	COTL1	0	2	0	0	0	0	2	3	3	6	6	3	3	2	3	3	0	2
P28288	ABCD3	0	0	0	2	0	2	0	0	0	3	3	2	3	3	2	0	0	0
P68366	TUBA4A	3	2	2	3	3	3	3	3	3	4	4	4	3	3	4	3	3	3
Q9UKD2	MRTO4	0	0	0	0	0	0	0	0	0	2	0	0	3	0	0	0	0	0
Q15036	SNX17	0	0	0	0	0	0	3	2	3	4	4	5	3	0	3	0	0	0
Q9HA65	TBC1D17	0	0	0	3	0	0	5	6	5	8	6	6	3	2	0	0	0	4
Q8TED1	GPX8	0	0	0	0	3	0	3	0	3	0	0	0	3	2	4	0	0	2
O75131	CPNE3	0	0	0	4	4	4	6	6	9	8	9	6	3	5	3	5	5	4
Q9BXJ9	NAA15	0	0	0	7	5	5	3	2	5	7	6	4	3	0	0	4	2	2
O60443	GSDME	0	0	0	0	0	0	0	0	0	3	2	0	3	0	0	3	0	4
Q99829	CPNE1	0	0	0	0	0	0	4	2	0	5	6	3	3	0	0	2	4	0
Q08AM6	VAC14	0	0	0	0	0	0	2	0	0	0	0	0	3	2	0	0	0	0
Q96KK5	H2AC12	5	6	5	0	0	0	2	4	3	2	2	2	3	0	0	2	4	0
Q01433	AMPD2	0	0	0	4	3	3	6	7	8	10	8	10	3	2	3	0	0	0
O75340	PDCD6	0	0	0	0	0	0	2	2	2	4	5	4	3	4	4	8	6	2
Q6NUK1	SLC25A24	0	0	0	0	0	0	0	0	0	0	0	0	3	0	2	2	2	0
P21108	PRPS1L1	0	0	0	0	0	0	2	0	2	0	3	2	3	0	3	0	0	0
Q63HN8	RNF213	0	0	0	7	12	5	0	0	2	7	6	6	3	4	3	2	0	0
Q8IZ07	ANKRD13A	0	0	0	0	2	0	5	7	6	8	3	5	3	4	4	4	0	8
Q5JNZ5	RPS26P11	6	11	17	12	10	0	5	5	6	5	4	0	10	12	8	5	2	8
P46779	RPL28	7	4	6	12	13	10	4	4	5	6	3	5	10	7	7	11	12	3
P17661	DES	5	5	3	16	10	7	3	3	6	6	6	3	9	15	5	6	12	9
P53985	SLC16A1	0	0	2	4	0	2	2	0	4	2	3	4	9	5	8	4	4	5
P13929	ENO3	0	0	0	0	0	0	2	2	2	5	5	4	8	13	13	5	6	9
P60866	RPS20	2	2	2	4	4	2	2	2	2	2	3	2	7	5	5	3	4	5
P46776	RPL27A	5	6	6	5	4	5	5	5	5	4	4	3	7	6	7	4	3	3
P27448	MARK3	0	0	0	0	0	0	0	2	2	3	2	0	7	8	0	0	0	0
Q08043	ACTN3	0	0	0	7	5	7	6	6	7	6	6	6	7	8	7	10	5	6
A0A0C4DFT3	DLG1	0	0	0	0	0	2	0	0	2	0	0	0	6	5	3	4	0	0
Q969T9	WBP2	0	0	0	0	0	0	3	2	2	3	4	3	6	7	3	10	9	4
Q9GZP9	DERL2	2	3	3	3	0	2	0	0	0	0	0	2	6	6	5	2	2	3
P35250	RFC2	0	0	0	2	0	0	0	0	0	2	2	0	5	3	4	0	3	2
O60573	EIF4E2	0	0	0	2	5	2	2	3	2	2	2	0	5	4	5	3	0	3
Q96C19	EFHD2	0	0	0	0	0	4	3	3	4	3	5	3	5	5	5	4	0	7
B9EGI2	MPRIP	0	0	0	3	2	0	0	0	0	0	0	0	5	7	5	0	0	3
P43487	RANBP1	0	0	0	2	2	2	0	3	2	0	3	0	5	2	3	3	2	2
Q59GB4	0	0	0	0	4	4	3	0	0	0	0	0	0	5	5	4	3	3	4
Q9BTT6	LRRC1	0	0	0	0	2	0	0	3	2	2	2	2	5	4	6	0	0	4
D3DPU2	CAP1	0	0	0	0	3	0	0	0	0	0	0	0	4	3	2	2	0	4
Q14739	LBR	2	0	0	3	2	2	2	2	4	3	0	3	4	5	5	3	3	3
Q96II8	LRCH3	0	0	0	4	3	2	0	0	0	2	2	2	4	2	4	0	0	3
Q96GC9	VMP1	0	0	0	0	0	0	0	0	0	0	2	0	4	4	4	4	0	3
O15258	RER1	4	3	4	4	4	4	4	3	4	3	2	3	4	3	2	3	4	3
O94854	KIAA0754	0	0	0	2	0	0	0	0	0	0	0	0	4	3	0	0	0	0
P04350	TUBB4A	3	3	3	0	0	0	7	3	4	4	5	3	4	4	4	2	3	0
P13489	RNH1	0	0	0	3	4	3	3	3	3	5	5	3	4	5	4	5	4	6
P12004	PCNA	0	0	0	3	3	0	2	3	3	2	2	2	4	4	2	3	3	4
Q15654	TRIP6	0	0	0	4	4	4	3	5	5	0	5	4	4	4	3	4	3	5
P50914	RPL14	0	0	0	2	0	0	0	0	0	2	3	3	4	5	4	0	2	3
Q9NQ39	RPS10P5	0	0	0	0	0	0	0	0	0	0	0	0	4	0	3	3	2	4
P05388	RPLP0	4	3	5	4	3	3	3	3	5	6	3	5	4	6	5	4	3	5
Q13155	AIMP2	0	0	0	0	0	0	0	0	2	4	4	5	4	4	5	0	0	0
Q9BXB4	OSBPL11	0	0	0	6	4	4	3	2	2	6	3	0	4	3	4	0	0	0
Q9Y3B4	SF3B6	0	0	0	2	2	0	0	0	0	2	2	0	4	0	3	0	0	3
Q8IZ21	PHACTR4	0	0	0	0	0	0	3	5	8	9	8	5	4	4	3	3	0	2
P30520	ADSS2	0	0	0	7	4	3	5	4	4	6	6	4	4	3	5	9	5	3
Q99627	COPS8	0	0	0	2	0	0	0	3	2	4	3	4	4	5	6	0	0	2
P60981	DSTN	0	0	0	3	2	3	5	4	3	3	6	6	4	5	5	3	2	2
Q9Y676	MRPS18B	0	0	0	0	0	0	0	0	0	2	2	0	4	0	4	2	0	0
Q9NT62	ATG3	0	0	0	0	0	2	3	3	3	5	4	4	4	6	4	3	2	3
Q13642	FHL1	0	0	0	2	2	2	2	2	2	3	3	3	4	4	3	3	2	3
P62899	RPL31	4	4	2	2	2	4	4	4	4	3	4	4	4	6	4	4	4	5
P62861	FAU	71	85	79	78	73	39	36	42	40	3	2	2	4	3	3	4	7	4
Q14192	FHL2	0	0	0	5	6	5	3	3	2	3	0	3	4	2	4	5	6	0
B1AK88	CAPZB	0	0	0	0	2	2	2	3	3	3	0	2	4	3	3	4	3	2
F8W7C6	RPL10	2	2	2	0	0	0	2	2	2	3	2	3	3	3	3	2	4	2
Q9HD67	MYO10	0	0	0	0	0	0	6	6	6	4	3	3	3	7	4	0	0	2
Q92928	RAB1C	0	0	0	0	0	0	0	0	0	2	2	2	3	3	3	2	3	2
P35249	RFC4	0	0	0	0	0	0	0	0	0	2	2	0	3	0	0	0	2	0
P30086	PEBP1	0	0	0	3	3	2	3	4	2	4	2	4	3	3	3	2	0	4
Q8TBC3	SHKBP1	0	0	0	2	0	0	4	3	3	3	5	3	3	5	3	2	0	3
P11177	PDHB	0	0	0	0	0	0	0	0	0	0	2	2	3	2	2	2	3	2
Q96S97	MYADM	0	0	0	2	2	0	0	0	0	0	0	0	3	2	0	0	0	2
P40261	NNMT	2	0	0	0	0	0	0	2	0	3	2	2	3	0	0	0	2	0
P14635	CCNB1	0	0	0	0	0	0	0	0	0	0	0	2	3	5	3	0	0	2
O60763	USO1	0	2	0	6	4	5	2	0	0	7	8	7	3	3	4	0	0	0
P55957	BID	0	0	0	2	0	3	0	2	2	0	2	0	3	5	2	2	2	3
P02751	FN1	6	37	32	5	3	3	0	2	0	0	0	0	3	2	0	0	0	0
Q99733	NAP1L4	0	0	0	0	0	2	4	5	4	4	4	4	3	3	3	4	5	3
P18827	SDC1	0	0	0	0	0	0	0	3	2	2	2	2	3	2	4	4	3	3
Q8WYP5	AHCTF1	0	0	0	8	5	3	2	0	0	3	3	0	3	3	2	0	2	2
P43897	TSFM	0	3	2	2	0	0	0	3	0	4	3	0	3	2	4	5	4	3
P07947	YES1	0	0	0	0	0	0	4	4	5	5	5	3	3	3	3	4	5	4
O95235	KIF20A	0	0	0	10	12	8	7	5	8	6	4	4	3	4	3	0	0	3
Q7Z6J0	SH3RF1	0	0	0	0	0	0	4	2	4	4	4	2	3	0	0	0	0	0
Q96D71	REPS1	0	0	0	0	0	0	0	2	2	4	5	6	3	3	2	0	0	0
P60953	CDC42	0	0	0	0	0	0	4	4	3	6	6	7	3	4	4	3	3	4
Q9Y312	AAR2	0	0	0	3	3	2	2	0	4	5	3	4	3	2	2	0	0	0
P21796	VDAC1	5	6	6	5	4	4	4	6	6	6	6	6	3	3	5	10	17	8
Q9BR76	CORO1B	0	0	0	2	2	2	4	8	8	5	6	0	3	3	6	2	0	5
Q9NQP4	PFDN4	0	0	0	2	2	2	3	2	2	2	3	2	3	2	3	3	2	3
Q96SB3	PPP1R9B	0	0	0	0	0	0	4	4	3	5	6	6	3	2	4	3	2	4
A6NHL2	TUBAL3	2	3	2	2	2	2	3	3	3	3	3	2	3	3	3	3	4	2
Q9HD45	TM9SF3	0	0	0	0	0	0	2	0	0	2	3	0	3	0	2	0	0	0
P52789	HK2	0	0	0	5	2	0	4	9	5	5	4	2	3	0	5	4	2	3
P58107	EPPK1	0	0	0	2	4	0	0	4	2	5	4	5	3	3	3	4	0	0
P11233	RALA	0	0	0	0	0	0	3	2	2	2	3	3	3	3	2	4	3	3
Q9Y315	DERA	0	0	0	6	3	2	0	0	2	3	2	3	3	3	3	0	0	0
O75746	SLC25A12	2	0	2	0	0	0	0	0	0	2	2	0	3	0	0	0	0	0
P22061	PCMT1	0	0	0	0	0	0	4	0	3	8	6	6	3	2	2	4	2	0
P13861	PRKAR2A	0	0	0	0	0	0	3	3	3	3	6	2	3	3	2	0	0	3
Q96JA1	#N/A	0	0	0	0	0	0	0	0	0	0	0	0	3	0	0	0	0	0
Q96F86	EDC3	0	0	0	2	2	2	2	0	2	0	2	2	3	2	2	0	0	3
Q14683	SMC1A	0	0	0	8	6	3	3	0	0	2	2	0	3	3	2	2	0	0
P61019	RAB2A	0	0	0	0	0	0	0	0	0	4	4	3	3	3	2	3	2	2
Q92609	TBC1D5	0	0	0	2	0	0	3	5	4	13	10	7	3	5	2	2	0	3
O15372	EIF3H	0	0	0	8	5	4	0	0	3	2	5	0	3	3	0	2	0	0
Q13332	PTPRS	0	0	0	0	0	0	0	0	0	3	2	0	3	2	2	0	0	2
P52948	NUP98	0	0	0	4	4	3	3	0	3	3	3	2	3	3	0	4	5	0
O00170	AIP	0	0	0	5	4	4	0	5	3	3	3	3	3	3	4	4	4	3
Q5VUJ6	LRCH2	0	0	0	0	2	0	3	2	4	3	3	2	3	0	4	0	0	6
Q8IWX8	CHERP	0	2	2	7	5	2	0	2	2	0	0	2	3	2	3	2	4	0
Q9BT25	HAUS8	0	0	0	3	2	2	0	0	0	0	0	0	3	2	3	0	0	0
P18583	SON	3	5	6	8	6	6	0	0	0	0	3	0	3	0	2	3	2	0
Q13409	DYNC1I2	0	0	0	3	6	7	0	2	0	2	4	4	3	3	2	0	0	4
Q96I24	FUBP3	0	0	0	6	5	2	4	6	4	6	8	5	3	4	4	0	3	5
Q14D04	VEPH1	0	0	0	0	0	0	2	2	2	4	3	3	3	3	0	0	0	0
P51570	GALK1	3	0	3	0	0	0	0	3	2	4	3	5	3	3	3	4	3	0
Q8TDB6	DTX3L	0	0	0	0	3	0	3	3	2	4	4	5	3	3	2	0	0	0
Q52LJ0	FAM98B	0	0	0	3	3	4	4	6	4	3	5	6	3	3	2	2	2	2
Q9NRX1	PNO1	0	0	0	0	0	0	0	0	0	2	2	0	3	3	4	0	0	3
Q86X83	COMMD2	0	0	0	2	0	0	0	0	2	0	2	0	3	2	2	0	0	0
P30622	CLIP1	0	0	0	6	5	3	6	3	6	3	4	3	3	4	2	0	0	0
P48960	ADGRE5	0	0	0	0	0	0	2	3	2	2	2	0	3	2	2	2	0	2
Q9NZ56	FMN2	0	0	0	0	0	0	4	5	4	3	3	3	3	2	0	0	0	0
Q99497	PARK7	0	0	0	2	2	2	0	3	5	6	7	4	3	2	4	0	5	3
O43396	TXNL1	0	0	0	3	3	2	0	2	0	0	2	2	3	2	2	2	3	0
Q9H444	CHMP4B	0	0	0	0	0	0	0	3	0	2	4	0	3	0	2	2	0	0
P57088	TMEM33	3	3	4	0	2	0	0	2	0	4	3	0	3	0	2	2	0	0
P61160	ACTR2	0	0	0	3	2	0	5	6	8	5	8	4	3	5	5	2	2	2
Q8TDD1	DDX54	0	0	0	0	0	0	0	0	0	0	0	0	3	0	3	4	0	0
P36404	ARL2	2	0	0	6	4	5	4	2	2	2	4	3	3	3	0	3	3	0
Q9HAU4	SMURF2	0	0	0	0	0	0	0	0	0	0	0	0	3	3	2	0	0	0
P50416	CPT1A	0	0	0	0	0	0	0	0	0	0	2	0	3	0	0	0	0	0
P62937	PPIA	0	0	2	3	2	4	2	4	2	4	6	4	3	3	4	3	4	4
P16333	NCK1	0	0	0	0	0	0	0	2	0	5	5	0	3	3	3	3	0	2
Q969S3	ZNF622	0	0	0	0	0	0	0	0	0	3	2	0	3	2	0	0	0	2
Q8TA86	RP9	11	10	5	4	5	6	3	5	6	9	7	7	3	3	4	25	30	2
O43264	ZW10	0	0	0	4	6	4	5	3	5	3	3	2	3	2	3	0	0	0
P29992	GNA11	0	0	0	2	0	0	3	3	4	2	2	3	3	3	4	4	2	2
Q9H583	HEATR1	0	0	0	0	0	0	0	0	0	0	0	0	3	0	0	0	2	0
Q8TDX7	NEK7	0	0	2	2	0	0	2	2	3	3	3	3	3	2	2	0	2	0
Q9NZT2	OGFR	0	0	0	6	5	3	3	2	3	3	3	4	3	0	4	2	0	0
Q9Y3U8	RPL36	0	0	2	0	2	2	0	0	0	4	3	4	3	0	2	4	5	2
Q9UNS2	COPS3	0	0	0	2	2	0	3	4	3	4	3	3	3	0	2	0	0	2
O76021	RSL1D1	2	5	2	0	0	0	4	3	3	4	6	6	3	2	2	2	3	2
O95070	YIF1A	0	0	2	2	2	2	0	0	0	0	2	0	3	2	2	2	2	2
Q96L21	RPL10L	0	3	0	0	0	0	0	0	0	0	0	2	3	0	2	0	0	0
O75964	ATP5MG	0	0	0	2	0	0	0	2	2	2	2	2	3	3	3	0	2	2
Q96QR8	PURB	0	0	0	2	0	2	3	3	4	3	3	3	2	4	4	2	0	4
Q14103	HNRNPD	0	0	0	4	4	3	0	0	0	3	4	3	2	0	3	5	6	6
Q9UPU7	TBC1D2B	0	0	0	3	2	0	0	3	2	9	6	5	2	3	0	0	0	0
P09211	GSTP1	0	0	0	4	0	2	2	2	2	5	4	4	2	2	3	4	3	2
Q9P2R3	ANKFY1	0	0	0	2	0	0	3	0	0	5	6	3	2	0	2	0	0	0
P25325	MPST	0	0	0	0	0	0	3	4	5	5	4	3	2	3	3	2	2	3
Q16401	PSMD5	0	0	2	2	0	0	0	3	2	3	4	3	2	0	0	0	0	0
Q96JJ3	ELMO2	0	0	0	2	0	0	2	0	3	4	4	4	2	3	3	0	2	2
Q13546	RIPK1	0	0	0	3	0	0	2	2	2	5	6	2	2	4	4	6	0	3
Q5VIR6	VPS53	0	0	0	0	0	0	0	0	0	0	0	0	2	2	0	0	0	0
Q02809	PLOD1	0	2	0	3	0	0	0	2	0	6	7	3	2	9	5	2	4	5
Q9NQS3	NECTIN3	0	0	0	0	0	0	2	0	0	4	2	0	2	2	2	4	0	4
Q9NYI0	PSD3	0	0	0	2	2	0	7	5	3	8	7	4	2	2	2	0	0	2
B8ZZA8	GLS	0	0	0	2	2	2	0	0	2	2	2	2	2	3	4	2	2	3
Q13151	HNRNPA0	0	0	0	0	0	3	0	2	0	0	2	0	2	5	2	2	3	2
Q2M2I8	AAK1	0	0	0	7	4	4	6	8	8	9	10	6	2	4	3	3	0	7
O00193	SMAP	0	0	0	2	2	2	0	0	0	0	2	0	2	0	0	0	2	4
P20020	ATP2B1	0	0	0	0	0	0	0	4	2	3	5	3	2	3	4	2	2	0
P50552	VASP	0	0	0	0	0	0	2	0	0	4	3	2	2	0	3	0	0	3
P18754	RCC1	0	0	0	0	0	0	0	0	0	0	3	2	2	0	2	3	5	0
Q9Y6I3	EPN1	0	0	0	0	0	0	2	2	3	8	8	3	2	2	0	4	0	4
Q709C8	VPS13C	0	0	0	2	2	2	0	0	0	3	2	4	2	0	0	0	0	0
P30419	NMT1	0	0	0	4	0	0	2	3	2	0	4	2	2	2	5	3	5	5
P46976	GYG1	0	0	0	2	2	2	2	5	5	2	2	2	2	0	0	0	0	0
Q9H9A5	CNOT10	0	0	0	0	0	0	0	0	0	0	0	0	2	0	0	0	0	0
Q5VZ89	DENND4C	0	0	0	2	0	0	2	0	0	3	0	3	2	0	2	0	0	0
Q92797	SYMPK	0	0	0	2	0	0	0	0	0	3	4	0	2	3	2	0	0	2
Q9NXF1	TEX10	0	0	2	4	4	3	2	0	2	3	5	3	2	0	0	0	0	2
Q12797	ASPH	0	0	0	4	4	0	0	0	0	3	5	2	2	2	0	6	7	4
Q9Y4X5	ARIH1	0	0	0	0	0	0	0	2	0	2	2	2	2	2	2	2	0	2
Q9NZN8	CNOT2	0	0	0	3	3	0	0	0	0	3	3	2	2	2	2	0	0	2
P30260	CDC27	0	0	0	5	3	4	0	0	0	0	0	0	2	2	2	0	0	0
O43837	#N/A	0	0	0	0	0	0	0	0	0	0	0	0	2	0	2	0	0	2
Q00577	PURA	0	0	0	2	2	0	4	6	5	5	6	5	2	0	4	4	3	3
Q01844	EWSR1	0	0	0	14	11	10	0	0	0	0	2	0	2	2	2	8	9	4
O94906	PRPF6	0	0	0	3	3	0	0	0	0	2	0	0	2	0	0	2	0	0
Q02790	FKBP4	0	0	0	3	3	6	4	5	5	8	12	8	2	0	2	5	4	2
Q14012	CAMK1	0	0	0	3	3	4	3	5	4	3	6	3	2	3	2	6	2	4
O75157	TSC22D2	0	0	0	0	0	0	0	0	0	0	0	2	2	4	3	0	0	3
B7Z481	0	0	0	0	2	2	2	0	2	2	0	2	2	2	3	4	2	2	2
Q9BVS4	RIOK2	0	0	0	2	2	4	6	4	5	4	5	3	2	0	2	0	0	0
Q9NYL9	TMOD3	0	0	5	2	4	3	5	7	6	3	4	3	2	2	2	2	2	0
P61225	RAP2B	0	0	0	0	0	0	5	6	4	6	5	5	2	3	2	3	3	4
Q9H3U1	UNC45A	0	0	0	5	2	3	7	5	9	6	6	7	2	4	4	2	2	3
Q96Q11	TRNT1	0	0	0	0	0	0	0	0	0	0	2	0	2	4	2	0	0	2
Q13425	SNTB2	0	0	0	2	3	2	3	7	8	5	5	7	2	2	3	2	2	0
Q14690	PDCD11	0	0	0	0	0	0	0	0	0	2	0	0	2	5	3	0	0	3
P08581	MET	0	0	0	0	0	0	4	2	5	2	4	3	2	4	3	0	0	2
Q5BJH7	YIF1B	2	2	2	0	0	0	0	0	0	0	2	0	2	2	2	2	0	0
P27694	RPA1	0	0	0	7	7	8	2	0	4	3	3	3	2	2	3	2	0	3
Q96EY5	MVB12A	0	0	0	0	2	0	0	3	2	4	3	3	2	0	0	2	0	2
Q9C0B0	UNK	0	0	0	0	0	0	0	0	0	0	2	2	2	3	2	0	0	3
Q8NG31	KNL1	0	0	0	9	5	4	4	0	4	0	0	0	2	4	4	0	0	2
Q6P1N0	CC2D1A	0	0	0	0	2	0	0	3	2	5	6	4	2	2	3	0	0	3
A0A0S2Z6M9	FAM126A	0	0	0	0	0	0	0	0	0	0	2	0	2	0	2	0	0	0
H3BQK9	MACF1	0	0	0	2	3	2	2	0	2	2	2	2	2	0	0	0	0	0
Q13613	MTMR1	0	0	0	2	0	0	3	0	2	2	4	2	2	4	2	2	0	0
Q6UUV9	CRTC1	0	0	0	2	3	0	0	3	3	3	5	3	2	2	2	0	0	0
P40937	RFC5	0	0	0	0	0	0	0	0	0	0	2	2	2	3	2	0	0	2
Q9P2B4	CTTNBP2NL	0	0	0	5	3	2	8	10	7	10	10	3	2	3	2	0	0	3
Q01650	SLC7A5	0	0	0	0	0	0	2	0	0	2	0	2	2	0	0	0	0	0
P61758	VBP1	0	0	0	2	2	2	2	3	4	3	4	2	2	3	3	3	2	4
Q9NZ45	CISD1	0	0	0	2	0	0	0	0	0	0	0	0	2	0	2	2	2	2
P46379	BAG6	0	0	0	7	3	4	0	0	0	4	0	0	2	0	0	0	0	0
P24752	ACAT1	0	2	0	2	0	0	5	5	7	5	5	4	2	3	4	4	4	4
O95197	RTN3	0	0	0	3	4	0	5	3	3	3	0	3	2	2	2	0	0	3
Q9Y263	PLAA	0	0	0	7	7	10	3	4	4	12	12	5	2	5	3	3	2	3
Q12904	AIMP1	3	3	2	4	7	6	2	2	4	4	3	4	2	5	0	3	5	0
Q9BWF3	RBM4	0	0	0	3	2	0	2	2	2	3	3	2	2	0	0	2	2	2
Q96BM9	ARL8A	0	0	0	0	0	0	0	0	0	5	5	4	2	4	4	0	0	0
Q9UEW8	STK39	0	0	0	0	0	0	2	0	2	0	2	3	2	2	2	0	0	0
Q9Y3D0	CIAO2B	0	0	0	2	2	0	0	0	0	0	0	0	2	2	0	0	0	0
Q9UL25	RAB21	0	0	0	0	0	0	0	0	0	3	3	3	2	0	4	0	2	4
P18074	ERCC2	0	0	0	0	0	0	0	0	0	2	0	0	2	0	3	0	0	0
O00743	PPP6C	0	0	0	0	0	0	2	0	2	2	2	2	2	0	0	0	0	0
Q8N1I0	DOCK4	0	0	0	0	0	0	0	0	0	0	0	0	2	2	0	0	0	2
O95155	UBE4B	0	0	0	2	0	0	2	0	3	4	2	0	2	0	0	0	0	0
O60749	SNX2	0	0	0	0	0	0	2	0	2	5	8	6	2	0	0	0	2	0
Q9Y2L9	LRCH1	0	0	0	2	3	2	0	0	0	2	2	3	2	2	2	0	0	2
Q16832	DDR2	0	0	0	0	0	0	0	0	0	2	0	0	2	0	2	2	0	0
O14965	AURKA	0	0	0	0	0	2	0	0	0	0	0	0	2	2	2	0	0	0
Q29836	HLA-B	0	0	0	2	0	0	7	24	13	7	12	3	2	3	3	3	3	0
Q14344	GNA13	0	0	0	0	0	2	2	3	4	4	6	4	2	0	0	2	2	2
Q1KMD3	HNRNPUL2	0	0	0	3	3	3	0	0	0	0	0	0	2	2	0	2	0	2
P25205	MCM3	0	0	0	9	9	7	4	3	5	3	5	3	2	4	4	9	9	3
Q15424	SAFB	0	0	0	6	5	6	2	2	4	2	4	0	2	3	3	0	2	4
Q9NVZ3	NECAP2	0	0	0	0	0	0	0	3	2	2	4	2	2	2	2	2	3	2
P68400	CSNK2A1	0	0	0	3	0	4	6	7	5	5	4	5	2	3	0	4	2	6
P00374	DHFR	0	0	0	2	3	0	2	3	3	3	2	2	2	0	2	0	0	0
Q9HBM1	SPC25	0	0	0	3	2	2	3	2	3	3	0	0	2	2	2	0	0	2
Q12834	CDC20	0	0	0	3	2	0	0	0	0	0	0	0	2	2	3	0	0	0
P43007	SLC1A4	0	0	0	0	0	0	5	2	3	2	3	2	2	2	0	0	0	0
Q9NXE4	SMPD4	0	0	0	0	0	0	0	0	0	0	0	0	2	2	2	0	0	0
O00178	GTPBP1	0	0	0	2	2	2	3	2	0	3	4	4	2	0	2	0	0	3
Q01201	RELB	0	0	0	0	0	0	3	0	4	2	0	0	2	0	2	0	0	2
O15131	KPNA5	0	0	0	2	3	2	3	5	2	2	3	3	2	3	2	0	0	2
O60264	SMARCA5	0	0	0	7	8	5	3	2	3	2	2	0	2	5	2	0	2	4
Q86XL3	ANKLE2	0	0	0	3	2	2	4	5	5	7	7	7	2	3	5	0	0	0
P52594	AGFG1	0	0	0	0	0	0	0	2	3	4	3	2	2	0	2	3	2	2
Q6ZVM7	TOM1L2	0	0	0	2	0	0	0	5	5	4	6	5	2	4	2	2	0	3
Q99661	KIF2C	0	0	0	7	5	6	2	2	4	2	3	2	2	3	4	0	0	0
Q9Y295	DRG1	0	0	0	4	2	4	3	5	5	7	7	6	2	5	2	8	5	3
Q9UIW2	PLXNA1	0	0	0	0	0	0	2	0	3	7	8	6	2	4	3	0	2	4
Q96KA5	CLPTM1L	0	0	0	0	0	0	0	0	0	0	0	0	2	0	0	0	0	2
P33527	ABCC1	0	0	0	0	0	0	3	6	3	8	7	3	2	2	3	0	0	0
P63220	RPS21	0	0	0	0	0	0	0	2	2	2	2	2	2	0	0	2	0	2
Q96P47	AGAP3	0	0	0	0	0	0	0	0	0	2	3	0	2	0	0	0	0	0
Q16576	RBBP7	0	0	0	2	4	2	3	0	5	3	3	4	2	2	2	2	0	0
O95429	BAG4	0	0	0	3	2	3	2	3	2	4	5	3	2	3	2	3	3	4
Q66K14	TBC1D9B	0	0	0	2	2	2	0	2	0	4	2	0	2	0	0	0	0	0
P01111	NRAS	0	0	0	0	0	0	5	4	3	4	4	5	2	3	2	5	4	3
O15067	PFAS	0	0	0	3	0	0	4	6	11	6	6	9	2	4	5	4	2	5
P51991	HNRNPA3	0	0	0	8	5	6	3	4	2	4	5	4	2	0	2	10	12	4
P50502	ST13	0	0	0	2	2	3	0	0	2	5	6	3	2	2	3	3	2	3
P35241	RDX	0	0	0	0	0	0	4	6	7	4	7	4	2	0	2	2	0	0
Q9NP74	PALMD	0	0	0	0	2	2	6	5	8	7	6	4	2	3	2	7	5	3
Q9H6U6	BCAS3	0	0	0	0	0	0	0	0	0	3	3	2	2	2	2	0	0	2
O75175	CNOT3	0	0	0	3	3	3	0	2	2	3	4	2	2	3	0	0	0	0
O43432	EIF4G3	0	0	0	8	7	5	5	5	4	4	6	5	2	4	4	0	0	3
P62834	RAP1A	0	0	0	0	0	0	3	4	2	3	3	2	2	3	2	3	3	3
O43172	PRPF4	0	0	0	0	0	0	0	0	0	0	0	0	2	0	2	0	0	2
Q02241	KIF23	0	0	0	9	13	6	3	0	2	0	0	0	2	4	5	0	0	0
P78346	RPP30	0	0	0	4	2	2	0	0	0	2	0	0	2	0	2	0	0	0
Q13137	CALCOCO2	0	0	0	0	0	0	0	0	0	0	2	0	2	0	2	0	0	2
Q8WVM8	SCFD1	0	0	0	0	0	0	0	3	2	6	6	6	2	2	3	3	2	2
P21283	ATP6V1C1	0	0	0	0	0	0	0	2	2	2	3	2	2	0	2	2	2	0
O14818	PSMA7	0	0	0	0	0	2	0	2	2	2	2	2	2	0	0	0	0	0
Q9P265	DIP2B	0	0	0	0	0	0	3	5	7	9	14	7	2	4	3	3	0	4
P42858	HTT	0	0	0	0	0	0	0	0	0	0	2	0	2	0	0	0	0	0
O43776	NARS1	0	0	0	2	2	2	3	3	2	3	4	2	2	0	2	2	0	0
P37198	NUP62	0	0	2	3	4	3	0	2	4	4	3	3	2	5	5	0	0	0
Q9UBM7	DHCR7	0	0	0	0	0	0	0	0	0	0	0	0	2	0	2	0	0	0
Q3MHD2	LSM12	0	0	0	2	3	3	2	4	3	3	3	2	2	3	4	2	2	3
Q14318	FKBP8	0	0	0	3	2	2	2	3	4	4	4	3	2	2	5	2	0	2
Q96RE7	NACC1	0	0	0	5	4	3	2	2	3	2	0	2	2	4	2	3	0	0
Q9Y679	AUP1	0	0	0	0	0	0	0	0	0	0	0	0	2	4	0	0	0	2
O14925	TIMM23	0	0	0	0	0	0	2	0	0	0	0	0	2	0	2	0	2	2
Q96KR1	ZFR	0	0	0	7	8	7	0	0	0	4	3	3	2	3	3	0	0	3
P61026	RAB10	0	0	0	0	0	0	0	0	0	3	3	2	2	2	2	2	2	2
O75489	NDUFS3	0	0	0	0	0	0	0	0	0	0	2	3	2	0	0	0	0	0
P28300	LOX	0	0	2	4	2	2	2	0	2	2	3	0	2	3	2	0	0	0
O94763	URI1	0	0	0	0	2	0	2	2	0	0	0	0	2	2	2	0	0	3
Q9H845	ACAD9	3	0	2	0	0	0	0	2	0	2	3	3	2	0	2	2	2	0
P30048	PRDX3	0	0	0	3	3	0	0	2	0	3	3	3	2	0	2	2	2	2
P29353	SHC1	0	0	0	0	0	0	3	2	3	4	5	4	2	0	0	0	0	2
P21964	COMT	0	0	0	0	0	0	4	0	0	2	0	0	2	3	4	2	0	3
Q9Y5S2	CDC42BPB	0	0	0	5	2	4	4	4	4	9	10	7	2	2	2	0	0	2
P43034	PAFAH1B1	0	0	0	2	2	2	3	4	3	3	3	3	2	0	2	2	2	3
Q96EP0	RNF31	0	0	0	3	3	0	3	2	3	6	5	4	2	2	2	0	0	3
P19623	SRM	2	3	3	2	3	3	2	3	4	6	7	6	2	3	0	4	4	0
Q9Y2H0	DLGAP4	0	0	0	2	0	2	5	6	6	6	7	3	2	4	5	2	2	6
Q9UFG5	#N/A	0	0	0	0	0	0	0	0	0	0	0	0	2	0	0	0	0	0
Q6EMK4	VASN	0	0	0	0	0	0	3	3	3	5	5	4	2	2	2	3	2	2
O95340	PAPSS2	0	0	2	3	3	4	4	9	8	7	11	8	2	2	4	3	3	0
P11908	PRPS2	0	0	0	0	0	0	2	2	0	0	0	0	2	2	2	2	0	0
O76031	CLPX	0	0	0	0	0	0	0	0	0	3	2	0	2	0	0	0	0	0
Q0IIM8	TBC1D8B	0	0	0	3	4	0	0	4	2	6	5	6	2	3	2	0	0	0
Q9UHV9	PFDN2	0	0	0	2	2	2	2	0	0	2	2	2	2	2	0	3	3	0
O94915	FRYL	0	0	0	9	11	3	0	0	2	4	3	0	2	4	3	0	0	0
Q7L311	ARMCX2	0	0	0	0	0	0	0	0	0	0	2	0	2	2	0	0	0	0
Q6IQ22	RAB12	0	0	0	0	0	0	0	0	0	2	3	2	2	0	2	2	0	0
Q15043	SLC39A14	0	0	0	2	0	0	2	2	2	2	2	0	2	2	2	0	0	2
Q8TF05	PPP4R1	0	0	0	0	0	3	0	0	0	6	3	3	2	0	0	0	0	0
O75306	#N/A	0	0	0	0	0	0	0	0	0	0	0	0	2	2	0	0	0	0
Q7Z739	YTHDF3	0	0	0	3	2	2	5	4	3	6	4	3	2	2	0	3	3	4
P41227	NAA10	0	0	0	3	2	2	0	0	0	3	3	2	2	4	4	0	2	0
P53680	AP2S1	0	0	2	2	2	2	2	4	3	3	3	4	2	4	2	4	4	0
P30876	POLR2B	0	0	0	5	4	4	0	2	3	4	4	2	2	2	2	2	2	0
Q9Y4K4	MAP4K5	0	0	0	3	3	0	0	4	3	5	5	4	2	2	3	2	0	2
O95905	ECD	0	0	0	0	0	0	0	2	0	0	0	0	2	2	0	0	0	0
Q09028	RBBP4	0	0	0	3	3	2	0	0	0	0	2	0	2	2	2	2	0	3
Q7Z2Z2	EFL1	0	0	0	2	3	3	3	2	2	4	4	3	2	0	0	0	0	0
Q9UI10	EIF2B4	0	0	0	0	2	0	2	4	0	4	2	0	2	2	2	0	0	0
Q92575	UBXN4	0	0	0	0	0	0	0	2	0	0	0	2	2	0	0	0	0	2
P19387	POLR2C	0	0	0	2	0	0	2	0	2	0	2	0	2	3	0	0	0	2
Q14676	MDC1	0	0	0	3	5	3	0	0	0	0	0	0	2	0	0	0	0	0
Q14693	LPIN1	0	0	0	2	4	0	4	2	0	5	3	4	2	0	2	0	0	0
Q00535	CDK5	0	0	0	0	0	0	0	0	2	5	0	2	2	3	4	0	2	2
Q15477	SKIV2L	0	0	0	2	0	0	0	2	0	6	4	3	2	2	2	0	0	0
P24928	POLR2A	0	0	0	9	4	7	4	5	3	2	3	0	2	2	2	0	0	0
Q15738	NSDHL	0	0	0	0	0	0	0	0	0	3	0	0	2	4	3	0	0	2
O95361	TRIM16	0	0	0	4	0	0	4	3	2	6	7	4	2	0	0	0	0	0
P42892	ECE1	0	0	0	0	2	0	0	2	0	2	3	0	2	0	2	0	0	4
P46783	RPS10	0	0	0	0	0	0	0	0	0	2	4	0	2	3	2	3	2	2
Q05519	SRSF11	2	4	7	2	2	0	2	0	2	6	5	7	2	3	2	6	7	2
Q8NFC6	BOD1L1	0	0	0	17	20	10	0	0	0	0	0	0	2	0	0	0	0	0
Q5VT25	CDC42BPA	0	0	0	0	0	0	3	0	4	8	7	5	2	4	3	0	0	0
Q9NX46	ADPRS	0	0	0	0	0	0	0	0	0	3	3	3	2	3	3	0	0	0
Q9NXR1	NDE1	0	0	0	3	2	0	0	5	2	5	5	4	2	0	0	0	0	0
P53384	NUBP1	0	0	0	3	2	2	3	5	4	0	0	0	2	2	3	3	0	2
O95292	VAPB	0	0	0	3	2	2	2	3	3	6	6	3	2	0	3	2	4	0
Q8N8Z6	DCBLD1	0	0	0	0	0	0	3	4	2	3	3	3	2	3	3	2	0	2
O00505	KPNA3	0	0	0	3	3	3	3	0	0	4	3	3	2	2	2	2	2	3
Q9Y5B9	SUPT16H	0	0	0	7	5	4	0	0	0	2	0	2	2	2	2	2	3	3
Q02297	#N/A	0	0	0	0	0	0	0	0	0	0	0	0	2	3	4	0	0	2
Q13363	CTBP1	0	2	2	0	0	0	0	0	0	0	0	0	2	0	0	2	0	0
O75400	PRPF40A	0	0	0	6	6	3	0	0	0	4	3	0	2	3	3	0	2	3
P53701	HCCS	0	0	0	2	2	0	0	0	3	2	3	0	2	0	2	2	0	3
Q9BZV1	UBXN6	0	0	0	0	0	0	0	0	0	3	2	0	2	0	0	0	0	0
Q14697	GANAB	0	0	0	4	0	0	0	0	0	3	3	0	2	0	0	2	3	0
Q9BZZ5	API5	0	0	0	0	0	0	0	0	0	0	2	0	2	0	0	0	0	0
Q7Z4Q2	HEATR3	0	0	0	0	0	0	0	0	0	0	2	0	2	2	3	0	0	0
Q9NS86	LANCL2	0	0	0	2	0	2	3	4	4	6	4	6	2	4	2	7	5	3
O15031	PLXNB2	0	0	0	0	0	0	6	5	3	8	8	8	2	4	2	0	0	3
Q9UMZ2	SYNRG	0	0	0	2	2	0	0	3	0	2	5	2	2	0	0	0	0	0
Q07960	ARHGAP1	0	0	0	3	2	2	5	7	6	4	5	7	2	4	4	5	4	0
P50748	KNTC1	0	0	0	2	0	0	2	2	0	2	2	0	2	3	0	0	0	0
P49005	POLD2	0	0	0	0	0	0	0	0	0	0	0	0	2	0	0	0	0	0
Q9NXG2	#N/A	0	0	0	0	0	0	0	0	0	0	0	0	2	0	0	0	0	0
P11172	UMPS	0	0	0	0	0	0	0	2	0	2	3	0	2	0	0	3	0	0
O95757	HSPA4L	0	0	0	0	0	0	0	0	0	0	3	0	2	0	4	0	0	0
Q3SY69	ALDH1L2	3	0	0	0	0	0	0	0	0	0	0	0	2	0	0	0	0	0
Q6ZW31	SYDE1	0	0	0	3	0	0	0	2	0	2	3	2	2	3	5	0	0	0
Q9NZ08	ERAP1	4	3	3	0	0	0	2	2	3	5	7	2	2	0	3	2	0	2
Q9BZX2	UCK2	0	0	0	2	3	3	0	0	2	0	0	0	2	0	3	2	2	0
P52630	STAT2	0	0	0	6	4	4	3	3	6	3	4	3	2	2	2	3	4	0
P38432	#N/A	0	0	0	0	0	0	0	0	0	0	0	0	2	0	0	0	0	0
Q9H0W8	SMG9	0	0	0	2	2	0	0	3	2	0	2	0	2	2	2	0	0	0
Q6T4R5	NHS	0	0	0	3	0	0	7	7	7	7	7	2	2	2	0	3	0	4
Q9NTK5	OLA1	0	0	0	0	0	2	0	0	2	5	6	3	2	0	2	0	0	0
P29323	EPHB2	0	0	0	0	0	0	3	9	5	7	11	8	2	3	4	4	4	7
O43583	DENR	0	0	0	0	0	0	0	0	0	3	2	4	2	0	2	0	0	0
Q9Y6M1	IGF2BP2	3	2	3	3	4	4	4	6	4	6	7	5	2	3	0	5	7	0
Q96SU4	OSBPL9	0	0	0	2	3	0	4	2	3	3	2	4	2	0	0	0	0	2
Q7L5N7	LPCAT2	0	0	2	4	4	4	2	3	0	4	3	0	2	3	4	8	5	5
Q6Q0C0	TRAF7	0	0	0	0	0	0	4	0	2	6	2	4	2	0	0	0	0	2
O14929	HAT1	0	0	0	3	3	4	2	2	2	2	0	2	2	0	0	2	2	0
Q9NUQ9	CYRIB	0	0	0	0	0	0	0	0	0	0	0	0	2	2	0	2	2	0
P62851	RPS25	3	5	2	5	4	4	2	2	3	2	4	2	2	0	2	5	7	2
Q8IVM0	CCDC50	0	0	0	5	5	3	2	4	4	2	6	4	2	2	3	4	0	3
Q9UI15	TAGLN3	0	0	0	0	0	0	0	4	0	4	6	3	2	0	3	8	6	3
Q9BUJ2	HNRNPUL1	2	0	0	12	13	10	0	0	0	0	0	2	2	0	0	0	3	0
A6NHR9	SMCHD1	0	0	0	6	4	4	0	0	0	0	0	0	2	2	0	0	0	0
Q15293	RCN1	0	0	0	5	5	4	3	7	3	6	6	6	2	0	2	12	3	3
P53007	SLC25A1	3	4	3	0	0	0	0	3	2	3	0	0	2	3	0	2	3	0
Q96FQ6	S100A16	0	0	0	0	0	0	0	0	0	0	3	2	2	0	2	3	0	2
Q96QD9	FYTTD1	0	0	0	4	0	0	0	3	0	3	0	2	2	0	0	0	0	0
Q9NYZ3	GTSE1	0	0	0	3	3	3	0	0	2	0	0	0	2	2	3	0	0	0
Q16763	UBE2S	0	0	0	2	0	0	0	0	3	0	0	0	2	2	2	0	0	0
Q96GQ7	DDX27	0	0	0	0	0	0	0	0	0	0	0	0	2	0	2	0	3	0
P14735	IDE	0	0	0	0	0	0	4	2	3	2	4	2	2	0	2	0	0	2
P78406	RAE1	0	0	0	0	0	0	0	2	0	2	2	0	2	0	3	3	3	0
P82650	MRPS22	0	0	0	0	0	0	0	0	0	0	0	0	2	0	0	0	2	0
O60313	OPA1	0	0	0	0	0	0	0	0	0	3	0	0	2	0	0	2	2	0
O60641	SNAP91	0	0	2	2	2	0	0	2	2	0	3	3	2	3	4	0	0	0
Q96NE9	FRMD6	0	0	0	2	4	3	10	7	8	9	11	11	2	2	2	3	2	3
Q5HYB6	DKFZp686J1372	0	0	0	0	0	0	3	3	5	4	3	3	2	2	5	3	0	0
P00558	PGK1	0	0	0	0	3	0	0	2	0	4	5	4	2	0	0	3	2	2
Q969F9	HPS3	0	0	0	0	0	0	0	0	0	2	0	0	2	0	0	0	0	0
Q13310	PABPC4	0	0	0	6	4	4	4	2	3	2	3	2	2	2	3	4	3	2
O00231	PSMD11	0	0	0	3	0	2	4	5	2	9	8	8	2	0	0	0	2	0
Q9Y597	KCTD3	0	0	0	0	0	0	2	2	2	4	3	0	2	0	0	0	0	0
O60684	KPNA6	0	0	0	0	0	0	0	3	2	0	0	0	2	0	0	0	0	2
Q8TEP8	CEP192	0	0	0	0	0	0	4	0	3	0	0	0	2	0	3	0	0	0
Q53ET0	CRTC2	0	0	0	0	0	0	0	0	0	0	0	0	2	0	0	0	0	0
O00567	NOP56	2	0	4	0	0	2	2	0	0	3	2	2	2	0	0	5	4	0
O60566	BUB1B	0	0	0	3	0	3	3	0	6	2	0	0	2	2	3	0	0	2
Q9Y4F1	FARP1	0	0	0	0	0	0	3	3	0	5	4	4	2	4	0	3	0	0
P11137	MAP2	0	0	0	0	3	0	0	0	0	0	2	2	2	2	0	0	0	0
O43739	CYTH3	0	0	0	0	0	0	0	0	0	2	0	0	2	4	4	2	0	3
P59998	ARPC4	0	0	0	0	0	3	0	3	4	3	4	3	2	2	3	0	0	0
Q13617	CUL2	0	0	0	0	0	0	2	2	2	4	4	4	2	2	4	0	0	2
Q9NX05	FAM120C	0	0	0	0	0	0	0	0	0	0	2	0	2	0	0	0	0	0
P62879	GNB2	0	0	0	0	0	0	2	2	0	0	0	2	2	3	2	2	3	0
Q08209	PPP3CA	0	0	0	0	0	0	0	2	0	3	3	0	2	0	0	0	0	0
Q9BZD4	NUF2	0	0	0	2	0	3	4	3	5	0	0	0	2	0	0	0	0	0
Q9Y5K3	PCYT1B	0	0	0	3	2	0	3	2	2	2	2	2	2	0	0	2	2	0
Q8TCJ2	STT3B	2	3	2	2	0	0	4	3	2	3	2	3	2	2	0	2	2	0
Q96T51	RUFY1	0	0	0	4	5	4	9	13	7	6	7	5	2	3	4	0	0	3
P09496	CLTA	0	0	0	6	3	4	0	0	3	3	2	0	2	0	0	0	0	0
O14746	TERT	0	0	0	11	8	8	5	6	7	3	4	3	2	3	0	0	0	0
Q02539	H1-1	2	2	4	32	32	17	0	0	0	4	3	4	10	19	8	15	21	17
P09972	ALDOC	0	0	0	4	5	5	3	4	3	5	5	4	4	4	5	6	8	4
D3DTY9	TRIM25	0	0	0	0	0	0	0	0	0	0	0	0	4	3	3	0	0	2
P02810	PRH1; PRH2	0	0	0	0	0	0	0	0	0	0	0	0	3	0	0	3	2	0
Q9H0U4	RAB1B	0	0	0	0	0	0	0	0	0	2	2	2	3	3	2	0	0	4
Q9Y2R4	DDX52	0	0	0	2	2	0	2	0	2	3	0	2	3	0	2	2	2	2
P61513	RPL37A	2	0	2	0	2	2	0	2	0	2	2	2	3	3	4	2	2	4
Q92804	TAF15	0	0	0	2	4	0	0	0	0	0	0	0	3	3	2	5	0	3
Q9ULF5	SLC39A10	0	0	0	2	0	0	0	0	0	0	3	3	3	0	2	0	0	0
P62854	RPS26	5	4	5	4	3	3	5	4	5	3	3	2	3	3	2	3	2	3
Q16629	SRSF7	3	3	3	3	2	2	3	3	3	3	3	3	3	2	2	5	11	2
Q9H7E9	C8orf33	0	0	0	0	0	0	0	2	3	0	2	0	3	2	0	0	0	2
V9HVZ7	HEL-176	0	0	0	0	0	0	0	0	0	0	0	0	3	0	2	0	0	2
P49207	RPL34	0	3	4	0	0	0	2	2	2	3	3	3	3	5	3	0	4	2
Q13501	SQSTM1	0	0	0	3	5	3	3	2	2	2	2	2	3	7	6	2	4	3
Q92878	RAD50	0	0	0	5	5	3	0	2	0	2	3	5	2	2	3	3	2	0
P78318	IGBP1	0	0	0	3	0	4	2	3	3	3	5	5	2	2	3	6	4	3
P84157	MXRA7	0	0	0	2	2	2	0	0	0	0	0	0	2	2	0	2	0	3
A8K7N0	0	2	2	2	2	2	2	0	0	0	2	2	2	2	2	2	2	2	2
P24390	KDELR1	2	3	0	3	2	0	0	0	0	2	2	0	2	2	3	3	0	2
Q08945	SSRP1	0	0	0	3	0	0	0	0	0	2	4	4	2	0	0	2	2	3
Q15287	RNPS1	0	0	0	0	0	0	0	0	0	0	0	0	2	0	0	4	3	2
P08651	NFIC	0	0	0	0	0	0	2	4	3	3	2	0	2	2	2	0	0	0
Q96CZ9	CDH11	0	0	0	0	0	0	0	0	0	0	2	0	2	0	2	0	0	2
Q8N3V7	SYNPO	0	0	0	0	0	3	3	4	5	6	5	6	2	0	0	3	2	2
Q8N6T3	ARFGAP1	0	0	0	2	2	0	0	3	0	2	3	0	2	2	0	2	0	6
Q92558	WASF1	0	0	0	0	0	0	0	2	0	5	3	7	2	0	0	0	0	2
P63172	DYNLT1	0	0	0	0	0	0	2	2	0	0	0	0	2	0	0	0	0	0
Q969E4	TCEAL3	0	0	0	2	4	3	0	0	0	0	0	0	2	0	2	2	0	0
Q96BD8	#N/A	0	0	0	0	0	0	0	0	0	0	0	0	2	0	0	0	0	0
Q765P7	MTSS2	0	0	0	0	0	0	0	0	0	3	3	2	2	2	0	0	0	4
Q9H270	#N/A	0	0	0	0	0	0	0	0	0	0	0	0	2	0	0	0	0	0
F5GZP6	#N/A	0	0	0	0	0	0	0	0	0	0	0	0	2	0	0	0	0	0
E7EN19	MAP4K4	0	0	0	0	0	0	0	2	0	0	2	2	2	0	3	0	0	0
A0A024R6R1	SHCBP1	0	0	0	2	0	0	2	0	2	0	0	0	2	0	2	0	0	0
Q9NX14	NDUFB11	0	0	0	0	0	0	0	0	0	0	0	0	2	0	0	0	0	0
P10301	RRAS	0	0	0	0	0	0	3	2	2	5	5	4	2	3	2	5	2	3
Q53GL7	PARP10	0	0	0	0	0	0	2	3	2	0	2	3	2	0	2	0	0	0
P05386	RPLP1	2	0	0	0	0	0	3	3	2	2	3	2	2	2	2	0	0	2
Q15811	ITSN1	0	0	0	0	0	0	0	3	0	2	2	2	2	0	2	0	0	0
P48059	LIMS1	0	0	0	0	0	0	0	0	0	0	0	0	2	4	2	0	0	2
Q12923	PTPN13	0	0	0	0	0	0	0	0	0	0	0	0	2	0	2	0	0	2
A0A024R167	0	0	0	0	0	0	0	0	0	0	0	0	2	2	2	2	2	0	2
P51532	SMARCA4	0	0	0	8	7	6	0	0	0	0	0	0	2	0	0	0	0	0
P46063	RECQL	0	0	0	9	6	5	3	3	6	3	5	2	2	4	2	3	2	3
O14578	CIT	0	0	0	2	0	0	0	0	0	0	0	0	2	4	0	0	0	0
Q96CU9	#N/A	0	0	0	0	0	0	0	0	0	0	0	0	2	0	0	0	0	0
Q5THK1	PRR14L	0	0	0	0	0	0	0	0	0	0	0	0	2	0	0	0	0	0
A0A1C7CYX9	DPYSL2	0	0	0	2	2	2	2	2	3	2	2	2	2	2	3	2	2	3
P10644	PRKAR1A	0	0	0	0	2	0	5	3	4	2	5	2	2	0	5	3	0	3
O14867	BACH1	0	0	0	3	2	2	2	2	0	2	2	0	2	3	2	0	0	2
Q53H96	PYCR3	0	0	0	0	0	0	0	0	2	2	2	2	2	0	0	0	0	0
P20700	LMNB1	0	0	0	5	4	3	4	0	2	2	0	2	2	0	0	6	8	4
Q9NUU7	DDX19A	0	0	0	0	0	0	2	5	2	5	7	4	2	0	2	2	2	2
Q9HC98	NEK6	0	0	0	0	0	0	3	3	2	3	3	3	2	0	0	0	0	0
Q96QD8	SLC38A2	0	0	0	0	0	2	2	2	2	0	2	2	2	2	2	2	2	3
P19388	POLR2E	0	0	0	0	2	0	0	0	0	0	0	0	2	0	0	0	0	0
P46782	RPS5	0	0	0	0	0	0	0	0	0	0	0	0	2	2	2	2	0	0
Q96A33	CCDC47	0	0	0	0	0	0	0	0	0	0	0	0	2	0	0	0	0	0
P48060	#N/A	0	0	0	0	0	0	0	0	0	0	0	0	2	0	0	0	0	0
Q9UK61	TASOR	0	0	0	0	0	0	0	0	0	0	0	0	2	4	0	0	0	0
O15400	STX7	0	0	0	0	2	0	0	2	0	2	3	0	2	0	0	3	0	0
Q96RU2	USP28	0	0	0	7	6	2	0	0	0	0	0	0	2	0	0	0	0	0
O75923	DYSF	0	0	0	0	0	0	0	0	0	2	0	0	2	2	2	2	0	0
Q9H0R3	#N/A	0	0	0	0	0	0	0	0	0	0	0	0	2	0	0	0	0	0
Q9BWT7	CARD10	0	0	0	2	0	0	2	0	2	2	0	0	2	3	0	0	0	0
P49815	#N/A	0	0	0	0	0	0	0	0	0	0	0	0	2	0	2	0	0	0
Q9BYB4	#N/A	0	0	0	0	0	0	0	0	0	0	0	0	2	0	0	2	0	0
Q14161	GIT2	0	0	0	2	2	2	0	0	2	4	0	3	2	0	4	2	0	0
P41440	SLC19A1	0	0	0	0	0	0	0	0	2	0	0	0	2	0	0	0	0	0
Q92508	#N/A	0	0	0	0	0	0	0	0	0	0	0	0	2	2	2	0	0	0
P51692	STAT5B	0	0	0	2	0	0	3	5	2	5	5	4	2	0	0	0	0	2
Q9UNL2	SSR3	0	0	0	0	0	0	0	0	0	0	2	0	2	0	0	0	3	2
Q96JP5	#N/A	0	0	0	0	0	0	0	0	0	0	0	0	2	0	0	0	0	0
P63279	#N/A	0	0	0	0	0	0	0	0	0	0	0	0	2	0	0	0	0	0
P40692	MLH1	0	0	0	0	0	0	2	0	0	0	0	0	2	2	0	0	0	0
Q9NQG5	RPRD1B	0	0	0	0	0	2	0	0	0	3	2	0	2	0	0	2	3	0
Q147X3	NAA30	0	0	0	0	0	0	0	0	0	0	2	2	2	0	0	0	0	0
Q5XKP0	MICOS13	0	0	0	0	0	0	0	0	0	2	3	0	2	0	3	0	0	0
Q86VM9	ZC3H18	0	0	0	2	2	0	0	0	0	0	0	0	2	2	0	3	0	0
Q9BRT6	LLPH	7	8	5	8	8	4	5	5	0	0	0	0	2	2	0	0	0	0
Q5VTL8	PRPF38B	0	4	2	0	2	0	0	0	0	3	3	3	2	0	0	4	6	0
Q9BVC6	TMEM109	0	0	0	0	0	0	0	0	0	0	0	0	2	0	0	2	2	2
A5D8V6	VPS37C	0	0	0	0	0	0	0	0	0	0	0	0	2	2	0	0	0	3
Q9HBL0	TNS1	0	0	0	0	0	0	2	0	0	2	0	0	2	2	2	0	0	3
Q6NYC1	JMJD6	0	0	0	2	0	0	0	0	0	0	0	0	2	0	0	0	0	2
Q86TI2	DPP9	0	0	0	3	0	0	0	0	0	2	0	4	2	3	0	0	0	2
A0A024R233	TJP2	0	0	0	0	0	0	0	0	0	0	0	0	2	2	2	0	0	2
O60888	CUTA	0	0	0	0	0	0	0	0	0	0	2	0	2	3	2	0	0	2
Q9NWU5	MRPL22	0	0	0	0	0	0	0	0	0	0	0	0	2	0	0	0	0	0
P41219	PRPH	3	3	3	2	0	0	7	5	5	4	5	4	2	2	2	0	0	2
O15198	SMAD9	0	0	0	0	0	0	2	0	0	0	0	0	2	0	2	0	0	2
P30453	HLA-A	0	0	0	0	0	0	0	0	0	0	0	0	2	0	4	0	0	2
P49757	NUMB	0	0	0	0	0	0	2	0	2	2	2	2	2	3	2	2	0	2
P63167	DYNLL1	0	0	0	0	2	0	0	0	0	0	0	0	2	4	2	2	2	2
Q12866	MERTK	0	0	0	0	0	0	0	0	0	0	0	0	2	2	2	0	0	0
Q9P2E3	ZNFX1	0	0	0	3	3	4	2	2	0	3	2	0	2	0	0	0	0	0
O00443	PIK3C2A	0	0	0	4	4	3	6	8	8	8	6	9	2	0	0	0	0	2
P16401	H1-5	5	7	4	7	8	10	5	2	3	6	5	6	2	2	2	7	11	4
P24539	ATP5PB	0	0	0	0	0	0	0	0	0	0	0	0	2	0	0	0	0	0
P19367	HK1	0	0	2	5	4	6	4	5	4	4	0	4	2	5	4	5	4	3
P18077	RPL35A	0	3	2	5	5	4	3	4	4	5	3	3	2	5	5	6	6	0
P51159	RAB27A	0	0	0	0	0	0	0	0	0	0	0	0	2	2	0	0	0	2
Q5JVF3	PCID2	0	0	0	0	0	0	0	0	0	0	2	0	2	0	2	0	0	0
P62857	RPS28	0	0	0	3	3	2	2	2	3	3	3	2	2	0	0	2	0	2
O95819	MAP4K4	0	0	0	0	0	0	2	6	10	4	5	4	0	10	0	0	3	4
Q9UHD1	CHORDC1	0	0	0	0	2	2	0	5	0	4	5	5	0	7	2	3	0	2
Q8WVK2	SNRNP27	14	12	10	5	3	3	5	4	5	4	4	5	0	5	0	2	6	2
Q92552	MRPS27	0	0	0	2	0	0	2	2	3	6	3	0	0	7	4	0	0	2
Q07955	SRSF1	6	5	7	2	4	2	0	0	3	2	5	3	0	5	2	8	20	3
Q9Y2X3	NOP58	3	0	6	9	9	4	0	2	4	3	5	2	0	5	4	9	8	7
Q9Y3M8	STARD13	0	0	0	2	0	0	5	4	5	4	3	4	0	4	0	0	0	0
A0JLT2	MED19	5	4	3	0	0	0	2	4	4	4	2	2	0	4	0	0	2	0
Q9Y5L0	TNPO3	0	0	0	0	0	0	6	0	2	5	3	5	0	4	2	0	0	0
Q15398	DLGAP5	0	0	0	4	3	0	4	6	10	3	4	4	0	4	3	0	0	3
Q6PL18	ATAD2	0	0	0	6	4	4	0	0	0	0	0	0	0	4	0	0	0	0
Q8WUD1	RAB2B	0	0	0	0	0	0	2	2	0	5	5	6	0	4	2	3	4	0
O94885	SASH1	0	0	0	0	2	0	4	5	4	3	5	4	0	4	5	0	0	0
Q969Q0	RPL36AL	27	39	27	40	37	37	8	10	8	5	0	0	0	6	4	0	11	5
Q8IWZ3	ANKHD1	0	0	0	9	7	5	4	0	6	3	2	3	0	5	0	0	0	0
Q02543	RPL18A	2	0	2	2	2	4	4	2	3	2	3	2	0	5	8	3	4	0
Q14764	MVP	0	0	0	5	6	4	0	2	0	5	7	3	0	4	0	2	0	0
Q9P0I2	EMC3	0	2	0	0	0	0	0	2	0	2	0	2	0	4	0	0	0	0
P52788	SMS	0	0	0	3	3	0	2	3	3	4	6	4	0	4	0	0	2	3
P16234	PDGFRA	0	0	0	0	0	0	5	6	6	9	10	8	0	4	2	5	4	10
O43159	#N/A	0	0	0	0	0	0	0	0	0	0	0	0	0	4	2	0	0	0
P21399	ACO1	0	0	0	3	0	0	4	4	2	5	4	5	0	4	0	0	0	0
Q8N1W1	ARHGEF28	0	0	0	3	3	2	2	0	2	2	0	4	0	4	3	0	0	0
P40429	RPL13A	0	7	0	4	0	0	0	3	0	0	0	0	0	4	0	0	0	0
Q99986	VRK1	0	0	0	0	0	0	0	0	0	0	3	0	0	3	3	0	0	2
P61201	COPS2	0	0	0	0	0	0	2	4	2	4	4	2	0	3	0	0	0	3
O95487	SEC24B	0	0	0	4	4	3	2	8	8	9	6	3	0	3	2	0	0	3
Q9UKI2	CDC42EP3	0	0	0	0	0	0	4	3	3	2	2	4	0	3	2	4	0	4
Q49A26	GLYR1	0	0	0	4	0	4	2	2	2	4	2	3	0	3	0	0	0	3
Q15286	RAB35	0	0	0	0	0	0	3	0	0	2	4	3	0	3	3	0	0	2
O75122	CLASP2	0	0	0	0	0	0	3	0	2	0	2	0	0	3	0	0	0	0
Q8ND24	RNF214	0	0	0	0	3	2	2	4	0	3	3	0	0	3	3	0	0	4
Q4L180	FILIP1L	0	0	0	0	0	0	5	4	4	5	4	5	0	3	3	0	0	2
Q14156	EFR3A	0	0	0	0	0	0	3	2	0	5	4	4	0	3	0	0	0	0
Q13884	SNTB1	0	0	0	0	0	0	0	0	0	3	5	2	0	3	0	0	0	0
Q8NI27	THOC2	0	0	0	4	2	4	3	0	2	4	2	2	0	3	0	0	3	2
P53004	BLVRA	0	0	2	0	0	2	5	3	3	7	6	6	0	3	0	0	3	0
Q9NSD9	FARSB	0	0	0	0	2	2	3	4	3	5	6	4	0	3	3	3	4	2
P68036	UBE2L3	0	0	0	0	2	0	2	4	2	4	6	7	0	3	4	5	4	0
Q8TD47	RPS4Y2	0	0	0	0	0	0	2	3	2	3	4	0	0	7	4	0	3	0
Q14011	CIRBP	0	0	0	2	2	2	6	3	5	4	5	4	0	3	0	3	4	3
Q13772	NCOA4	0	0	0	0	0	0	0	0	0	0	0	0	0	3	2	0	0	0
Q8IUD2	ERC1	0	0	0	2	6	5	4	6	6	5	6	6	0	3	0	3	0	0
Q9Y478	PRKAB1	0	0	0	0	0	0	2	0	2	3	3	2	0	3	0	0	0	0
O43683	BUB1	0	0	0	4	0	0	0	0	0	0	0	0	0	3	3	0	0	0
Q6P2Q9	PRPF8	0	0	0	13	17	16	0	0	0	0	0	2	0	3	0	2	2	0
Q8IX01	SUGP2	0	0	0	7	5	5	0	0	0	0	0	0	0	3	0	0	0	0
Q14966	ZNF638	0	0	0	7	4	5	0	0	0	0	0	0	0	3	0	0	0	0
Q14331	FRG1	2	2	3	2	0	3	0	3	2	0	0	0	0	3	0	0	2	0
O75691	#N/A	0	0	0	0	0	0	0	0	0	0	0	0	0	3	0	0	0	0
Q9HCE0	EPG5	0	0	0	6	3	2	3	3	3	5	0	2	0	3	0	0	0	2
O95571	ETHE1	0	0	0	2	0	0	2	2	2	2	0	0	0	3	0	0	0	2
B7Z8W3	0	0	0	0	0	0	0	0	0	0	0	0	0	0	3	2	0	0	2
Q9Y5A9	YTHDF2	0	0	0	0	0	0	2	2	0	2	2	2	0	3	0	0	0	0
Q9UIV1	CNOT7	0	0	0	2	2	0	2	0	0	0	0	0	0	3	0	0	0	0
Q2VIR3	EIF2S3B	0	0	0	2	0	2	4	4	3	4	5	3	0	3	3	3	4	0
Q8ND30	PPFIBP2	0	0	0	0	0	2	0	2	0	3	2	2	0	3	0	0	0	2
P46100	ATRX	0	0	0	9	5	5	0	0	0	0	0	0	0	3	2	0	0	4
O75147	OBSL1	0	0	0	3	2	0	3	0	2	3	4	4	0	3	0	0	0	0
Q8TCG1	CIP2A	0	0	0	2	0	2	3	0	6	0	0	0	0	3	0	0	0	0
P35568	IRS1	0	0	0	2	2	0	0	2	2	2	3	3	0	3	2	0	0	2
Q9NVH1	DNAJC11	0	0	0	0	0	0	0	0	0	0	2	0	0	2	0	0	0	2
O95359	TACC2	0	0	0	0	0	0	0	3	3	0	0	3	0	2	0	0	0	2
P56537	EIF6	0	2	0	2	2	2	3	5	4	4	4	5	0	2	0	3	4	3
Q9P246	STIM2	0	0	0	4	0	0	0	0	0	4	3	0	0	2	0	0	0	0
P78356	PIP4K2B	0	0	0	2	3	0	2	3	3	3	2	3	0	2	0	3	0	2
Q92599	SEPTIN8	0	0	0	0	0	0	5	4	4	4	3	4	0	2	2	0	0	0
P08237	PFKM	0	2	2	5	4	0	3	4	5	5	3	3	0	2	4	3	3	0
Q96GX9	APIP	0	0	0	0	0	3	2	2	3	2	2	0	0	2	0	0	0	2
P0DJJ0	SRGAP2C	0	0	0	0	0	0	2	2	2	4	4	2	0	2	5	0	0	0
P12109	COL6A1	0	0	0	2	3	4	0	0	2	3	3	2	0	2	2	0	0	0
Q5BKZ1	ZNF326	0	0	2	3	3	3	0	0	0	0	0	0	0	2	0	2	0	2
Q5JSL3	DOCK11	0	0	0	0	0	0	2	3	2	2	2	0	0	2	0	0	0	0
Q9UGR2	ZC3H7B	0	0	0	0	0	0	2	0	3	0	0	0	0	2	0	0	0	0
Q5UIP0	RIF1	0	0	0	3	7	4	0	0	0	0	0	0	0	2	0	0	0	0
Q99700	ATXN2	0	0	0	4	3	3	3	3	3	4	3	6	0	2	0	0	0	3
Q9UID3	VPS51	0	0	0	0	0	0	2	0	0	4	3	2	0	2	2	0	0	0
Q8IYU8	MICU2	0	0	0	2	2	0	2	0	0	0	0	0	0	2	0	0	0	2
Q9H3Q1	CDC42EP4	0	0	0	0	0	0	0	2	2	0	3	3	0	2	4	0	0	3
Q8IX90	SKA3	0	0	0	2	0	0	0	0	2	0	0	0	0	2	2	0	0	0
P42345	MTOR	0	0	0	0	0	0	0	0	0	6	4	2	0	2	0	0	0	0
Q9UHX1	PUF60	5	3	7	3	3	2	0	0	3	6	7	8	0	2	2	3	8	3
Q9BW19	KIFC1	0	0	0	5	7	5	2	0	0	0	0	0	0	2	0	0	0	0
O75439	PMPCB	0	0	0	0	0	0	0	2	2	2	2	3	0	2	2	0	0	0
Q8WZA9	IRGQ	0	0	0	0	0	0	4	2	2	3	4	0	0	2	0	0	0	0
O14737	PDCD5	0	0	0	0	0	0	3	4	3	3	4	2	0	2	0	3	3	2
Q96L14	CEP170P1	0	0	0	2	0	0	0	0	0	0	0	2	0	2	2	0	0	0
Q562F6	SGO2	0	0	0	12	7	2	0	0	0	0	0	0	0	2	0	0	0	0
Q96RQ1	ERGIC2	0	0	0	0	0	0	0	0	0	2	0	0	0	2	0	0	0	0
Q9NP61	ARFGAP3	0	0	0	2	2	0	2	2	3	4	6	3	0	2	0	2	0	2
Q9HAU5	UPF2	0	0	0	0	0	0	0	0	0	0	0	0	0	2	2	0	0	2
Q9NS87	KIF15	0	0	0	2	2	0	0	0	0	0	0	0	0	2	0	0	0	0
Q9BYJ9	YTHDF1	0	2	0	2	2	2	0	3	3	3	2	2	0	2	2	0	0	0
Q5TAX3	TUT4	0	0	0	0	0	0	0	0	0	0	0	2	0	2	0	0	0	0
Q6ZS17	RIPOR1	0	0	0	0	0	0	0	4	4	4	4	3	0	2	3	0	0	2
Q658Y4	FAM91A1	0	0	0	0	0	0	0	0	0	0	0	0	0	2	0	0	0	0
P21359	NF1	0	0	0	4	2	0	2	0	3	4	4	3	0	2	0	0	0	0
Q9NWU2	GID8	0	0	0	3	3	2	0	0	0	0	3	0	0	2	3	0	0	0
Q15437	SEC23B	0	0	0	2	2	0	0	0	0	2	2	0	0	2	2	0	0	0
Q13838	DDX39B	0	0	0	2	0	0	0	0	0	3	0	3	0	2	0	2	2	0
Q8N5K1	CISD2	0	0	0	0	0	0	0	0	0	0	0	0	0	2	0	0	0	0
Q9H4H8	FAM83D	0	0	0	0	3	2	0	0	2	0	0	0	0	2	0	0	0	0
P38398	BRCA1	0	0	0	3	0	2	0	0	0	0	0	0	0	2	0	0	0	0
Q6P158	DHX57	0	0	0	0	0	0	2	0	4	0	2	2	0	2	0	0	0	0
Q8NE71	ABCF1	0	0	0	4	4	0	3	5	4	5	6	4	0	2	2	2	0	2
P46926	GNPDA1	0	0	0	0	0	3	4	5	4	6	8	8	0	2	0	3	0	3
P07858	CTSB	3	0	2	0	0	0	2	2	2	3	2	2	0	2	2	0	0	0
Q9BXS5	AP1M1	0	0	0	3	0	0	2	4	3	5	6	4	0	2	2	0	0	0
P19784	CSNK2A2	0	0	0	2	0	0	2	2	2	2	2	0	0	2	3	2	0	3
K7ENT6	TPM4	0	0	0	0	0	0	0	0	2	0	0	0	0	2	3	0	0	0
Q9H1H9	KIF13A	0	0	0	4	2	2	3	5	2	5	3	2	0	2	0	0	0	0
O94887	FARP2	0	0	0	0	0	0	0	5	2	6	3	4	0	2	0	0	0	3
Q13823	GNL2	0	0	0	3	2	2	3	3	0	0	0	0	0	2	3	0	0	0
Q9H993	ARMT1	0	0	0	0	0	0	0	0	0	2	3	0	0	2	0	0	0	0
Q96EM0	L3HYPDH	0	0	0	0	0	0	0	2	0	3	0	2	0	2	0	0	0	0
O60879	#N/A	0	0	0	0	0	0	0	0	0	0	0	0	0	2	0	0	0	0
Q32P51	HNRNPA1L2	0	0	0	8	5	4	3	2	3	2	0	2	0	2	2	11	13	5
O15212	PFDN6	0	0	0	0	0	0	3	4	4	3	3	3	0	2	0	2	0	0
P46734	MAP2K3	2	2	3	2	2	2	6	4	6	2	2	3	0	2	2	0	0	0
P30837	ALDH1B1	2	0	2	0	2	0	0	0	0	0	0	0	0	2	0	2	3	2
P55735	SEC13	0	0	0	3	4	3	0	0	0	0	0	0	0	2	3	0	0	0
Q15042	RAB3GAP1	0	0	0	0	0	0	2	2	3	0	2	0	0	2	0	0	0	0
P14678	SNRPB	0	0	0	2	2	0	0	2	0	0	0	0	0	2	2	0	0	0
O75419	CDC45	0	0	0	0	0	0	0	0	0	0	0	0	0	2	0	0	0	0
Q5T9A4	#N/A	0	0	0	0	0	0	0	0	0	0	0	0	0	2	0	0	0	0
P06753	TPM3	0	0	0	2	0	0	23	51	26	3	7	2	0	2	6	0	0	2
O96019	ACTL6A	0	0	0	5	5	5	3	0	2	0	3	0	0	2	2	3	3	0
O75828	CBR3	0	0	0	0	0	0	0	3	2	2	5	2	0	2	3	0	0	0
Q6SZW1	SARM1	0	0	0	0	0	2	0	0	0	0	0	0	0	2	2	0	0	0
P25787	PSMA2	0	0	0	0	0	0	0	2	0	3	2	3	0	2	0	0	0	0
Q6YHU6	THADA	0	0	0	3	0	0	2	0	0	5	4	3	0	2	0	0	0	0
P54760	EPHB4	0	0	0	0	0	0	2	0	2	5	5	3	0	2	0	2	0	0
Q8TAA9	VANGL1	0	0	0	0	0	0	0	7	5	4	6	2	0	2	0	0	0	2
Q9UHJ6	SHPK	0	0	0	0	0	0	0	2	0	0	2	2	0	2	0	0	0	0
P49642	#N/A	0	0	0	0	0	0	0	0	0	0	0	0	0	2	0	0	0	0
Q12979	ABR	0	0	0	0	0	0	0	2	2	4	6	3	0	2	2	0	0	0
Q9UKK3	PARP4	0	0	0	0	0	0	0	3	0	2	2	2	0	2	0	4	0	0
Q9UJS0	SLC25A13	2	2	0	0	0	0	0	4	2	4	5	0	0	2	0	2	2	2
O95140	#N/A	0	0	0	0	0	0	0	0	0	0	0	0	0	2	0	0	0	0
P39656	DDOST	2	2	3	3	2	2	2	3	3	6	7	7	0	2	3	5	6	3
Q69YN2	CWF19L1	0	0	0	0	0	0	0	0	2	0	0	2	0	2	0	0	0	0
Q9Y314	NOSIP	0	0	0	2	2	0	0	0	3	3	2	3	0	2	2	3	3	0
O00541	PES1	0	0	0	2	0	0	0	0	0	0	0	0	0	2	2	0	0	0
Q14558	PRPSAP1	0	0	0	0	0	0	0	0	0	2	2	2	0	2	0	0	0	2
O43237	DYNC1LI2	0	0	0	3	2	0	3	5	3	4	5	3	0	2	0	0	2	4
Q9P270	SLAIN2	0	0	0	3	0	0	0	4	4	5	5	4	0	2	2	2	0	0
Q15154	PCM1	0	0	0	0	2	0	0	0	2	0	0	0	0	2	0	0	0	0
Q9Y3I1	FBXO7	0	0	0	3	0	0	2	2	2	2	2	0	0	2	0	0	0	0
Q9C035	TRIM5	0	0	0	0	0	0	0	3	2	2	3	2	0	2	2	0	0	0
P51812	RPS6KA3	0	0	0	2	0	0	2	2	2	2	3	4	0	2	0	0	0	0
Q9BU76	MMTAG2	13	15	15	3	3	2	5	8	5	4	3	5	0	2	2	6	7	4
O75477	ERLIN1	2	2	2	3	0	0	2	2	0	3	2	0	0	2	3	4	3	0
Q9Y4J8	DTNA	0	0	0	0	0	0	2	0	0	3	0	3	0	2	0	0	0	0
Q5VYS8	TUT7	0	0	0	7	4	2	3	3	0	4	0	0	0	2	2	0	0	0
O95239	KIF4A	0	0	0	10	7	5	5	2	5	0	0	0	0	2	3	0	0	0
Q6PIW4	FIGNL1	0	0	0	0	0	0	0	0	0	0	0	0	0	2	0	0	0	0
P40818	USP8	0	0	0	0	0	0	0	0	0	2	0	0	0	2	0	0	0	0
P52434	POLR2H	2	0	0	0	0	0	3	2	3	4	2	2	0	2	3	0	0	0
Q9NQ66	PLCB1	0	0	0	0	0	0	2	3	3	7	6	3	0	2	0	0	0	2
Q9HB90	RRAGC	0	0	0	0	0	0	0	0	0	0	2	0	0	2	0	2	0	0
F1T0I1	#N/A	0	0	0	0	0	0	0	0	0	0	0	0	0	2	0	0	0	0
Q8TE02	ELP5	0	0	0	0	0	0	0	3	3	2	2	0	0	2	0	0	0	0
Q2VPK5	CTU2	0	0	0	0	0	0	0	3	0	3	0	2	0	2	0	2	0	0
P25786	PSMA1	0	0	0	0	0	0	2	4	2	0	0	2	0	2	0	0	0	0
Q9Y3A5	SBDS	0	0	0	0	0	0	0	0	0	2	3	4	0	2	0	0	0	0
Q969M3	YIPF5	0	0	0	3	0	3	0	0	0	0	0	0	0	2	0	0	0	2
P06241	FYN	0	0	0	0	0	0	2	0	0	2	2	3	0	2	0	3	2	2
P25398	RPS12	0	0	0	0	0	0	0	0	2	0	0	2	0	2	3	3	3	0
P20340	RAB6A	0	0	0	2	0	0	0	0	0	3	2	2	0	2	4	3	4	0
Q9UHD2	TBK1	0	0	2	6	7	0	3	2	2	6	8	7	0	2	0	0	0	0
Q8NBJ5	COLGALT1	0	0	0	0	0	0	0	0	0	0	2	0	0	2	3	0	3	0
Q5VSL9	STRIP1	0	0	0	0	0	0	0	0	0	0	0	0	0	2	0	0	0	0
P61254	RPL26	0	2	0	7	7	0	2	0	2	2	2	2	0	8	6	8	0	2
P68032	ACTC1	0	0	0	0	0	0	0	0	0	0	0	0	0	4	0	0	0	0
P15151	PVR	0	0	0	0	0	0	5	2	4	2	4	4	0	3	0	2	2	0
P62306	SNRPF	0	0	0	8	4	3	0	0	0	0	0	0	0	3	0	0	0	3
Q96RN5	#N/A	0	0	0	0	0	0	0	0	0	0	0	0	0	3	0	0	0	3
Q9Y6K0	CEPT1	0	0	0	0	0	0	0	0	2	0	0	0	0	3	0	0	0	0
P30307	CDC25C	0	0	0	0	0	0	0	0	2	2	3	0	0	2	2	0	0	2
Q9UN86	G3BP2	0	0	0	3	0	3	0	0	2	3	3	0	0	2	3	3	0	0
Q13017	ARHGAP5	0	0	0	0	2	0	0	0	0	0	0	0	0	2	0	0	0	0
Q15311	RALBP1	0	0	0	0	0	0	0	0	0	0	0	0	0	2	0	0	0	0
Q5TCZ1	SH3PXD2A	0	0	0	2	0	0	0	0	0	0	0	0	0	2	0	0	0	2
Q99808	#N/A	0	0	0	0	0	0	0	0	0	0	0	0	0	2	0	0	0	2
E7EX90	DCTN1	0	0	0	0	0	0	0	0	0	0	0	0	0	2	0	0	2	0
Q92738	USP6NL	0	0	0	0	0	0	0	0	3	0	0	0	0	2	3	3	0	2
O00116	AGPS	0	0	0	0	0	0	0	0	0	0	3	0	0	2	0	6	5	0
B7Z7P2	0	0	0	0	0	0	0	0	0	0	0	0	0	0	2	2	0	0	0
O15160	POLR1C	0	0	0	0	0	0	0	0	0	2	3	0	0	2	0	0	0	0
H0YDG6	LMO7	0	0	0	0	0	0	0	2	2	2	0	0	0	2	0	0	0	3
Q92625	ANKS1A	0	0	0	0	0	0	0	0	0	0	0	0	0	2	0	0	0	0
Q9Y6C9	MTCH2	0	0	0	0	0	5	0	0	2	0	4	0	0	2	0	3	3	3
P62888	RPL30	6	5	4	0	0	0	0	0	0	0	2	0	0	2	0	0	0	2
O14828	SCAMP3	0	0	0	3	3	4	2	2	2	3	2	0	0	2	2	2	2	0
Q13572	ITPK1	0	0	0	0	0	0	2	2	0	2	2	2	0	2	0	2	2	2
Q96MX6	WDR92	0	0	0	0	0	0	0	0	0	0	2	0	0	2	0	0	0	0
Q59ES3	0	0	0	0	0	0	0	0	0	0	0	0	0	0	2	0	0	0	0
Q13608	PEX6	0	0	0	0	0	0	0	0	0	0	0	0	0	2	0	0	0	0
Q99598	TSNAX	0	0	0	3	2	0	0	5	3	2	4	2	0	2	0	0	0	2
B0AZS5	0	0	0	0	4	0	0	0	0	0	0	2	0	0	2	2	0	0	0
O43164	PJA2	0	0	0	4	2	3	0	3	5	2	3	4	0	2	0	0	0	0
Q8NBF2	NHLRC2	0	0	0	0	0	0	4	5	7	4	5	3	0	2	4	3	0	3
Q7Z3C6	ATG9A	0	0	0	0	0	0	0	0	0	0	0	0	0	2	2	0	0	0
Q15427	SF3B4	0	0	0	3	0	0	0	0	0	0	0	0	0	2	2	0	2	0
Q00526	CDK3	0	0	0	0	0	0	0	0	0	0	0	0	0	2	0	0	0	0
O14880	MGST3	0	0	0	0	0	0	0	0	0	0	0	0	0	2	0	0	0	0
P49006	MARCKSL1	0	0	0	2	2	0	0	3	5	0	0	0	0	2	3	6	0	4
Q9UI47	CTNNA3	0	0	0	0	0	0	0	2	2	0	0	0	0	2	2	0	0	0
P17931	LGALS3	0	0	0	0	0	0	0	2	0	4	4	2	0	2	2	6	0	3
P82930	MRPS34	0	0	0	0	0	0	0	0	0	0	0	0	0	2	0	0	0	0
Q13433	#N/A	0	0	0	0	0	0	0	0	0	0	0	0	0	2	0	0	0	0
P28066	PSMA5	0	0	0	2	0	0	3	2	2	3	2	3	0	2	0	0	2	2
P07741	APRT	0	0	0	0	0	0	4	4	3	3	2	3	0	2	3	3	4	0
O15013	ARHGEF10	0	0	0	2	0	0	0	0	2	3	3	4	0	2	0	0	0	0
P31431	#N/A	0	0	0	0	0	0	0	0	0	0	0	0	0	2	0	0	0	0
Q16352	INA	2	2	2	5	4	5	2	2	0	2	3	3	0	2	0	3	3	2
Q9Y606	PUS1	0	0	0	2	3	0	0	0	0	0	0	0	0	2	0	0	0	0
P09884	POLA1	0	0	0	4	4	3	0	0	0	0	0	0	0	2	0	0	0	0
P78417	GSTO1	0	0	0	2	0	2	0	5	0	4	5	3	0	2	0	2	0	0
Q6ZR64	MXRA7	0	0	0	3	0	0	0	0	0	2	0	0	0	2	2	0	7	16
P47813	EIF1AX	6	7	6	0	0	0	4	4	5	3	4	5	0	2	0	2	0	0
Q16650	TBR1	0	0	0	0	0	0	0	0	0	2	2	0	0	2	0	0	0	0
Q562Z4	ACT	0	0	0	0	0	0	0	0	0	0	0	0	0	2	2	0	0	0
P28074	PSMB5	0	0	0	2	2	0	0	2	0	0	2	4	0	2	0	0	0	0
B4DSS9	#N/A	0	0	0	0	0	0	0	0	0	0	0	0	0	2	0	0	0	0
Q96I25	RBM17	0	0	0	2	3	2	0	0	0	2	0	3	0	2	0	0	2	0
O43156	TTI1	0	0	0	0	0	0	0	0	0	0	0	0	0	2	0	0	0	0
C9J0J7	PFN2	0	0	0	0	0	0	0	0	0	0	3	3	0	2	0	2	2	2
P61586	RHOA	0	0	0	0	0	0	2	3	2	2	3	2	0	2	2	2	2	3
O60232	#N/A	0	0	0	0	0	0	0	0	0	0	0	0	0	2	0	0	0	0
O94979	SEC31A	0	0	0	4	3	3	0	2	0	6	9	5	0	0	5	5	0	0
P22087	FBL	4	4	5	0	0	0	0	0	0	0	6	0	0	0	5	7	5	0
O43823	AKAP8	0	0	0	5	4	4	0	0	0	0	0	0	0	0	3	2	0	0
O43301	HSPA12A	0	0	0	0	3	2	5	6	6	8	8	7	0	0	3	0	0	3
O15270	SPTLC2	0	0	0	4	3	2	2	2	0	3	2	2	0	0	3	0	0	3
Q9NZW5	MPP6	0	0	0	0	0	0	2	3	6	6	5	4	0	0	3	2	0	0
Q96CS3	FAF2	0	2	3	0	0	0	3	3	3	3	4	3	0	0	3	2	2	0
Q6UB35	MTHFD1L	0	0	0	0	0	0	0	0	0	0	0	0	0	0	3	0	0	0
Q06787	FMR1	0	0	0	4	0	0	4	4	6	5	4	3	0	0	3	4	0	2
Q7Z4H7	HAUS6	0	0	0	6	7	3	4	5	5	3	4	3	0	0	3	0	0	0
Q8IWC1	MAP7D3	0	0	0	2	0	0	3	0	2	3	3	2	0	0	3	0	0	0
Q9Y6N7	ROBO1	0	0	0	0	0	0	0	2	0	0	3	2	0	0	3	0	0	2
Q9Y4E1	WASHC2C	0	0	0	4	4	3	3	5	4	7	8	4	0	0	3	0	0	3
O60343	TBC1D4	0	0	0	3	3	5	3	4	5	6	6	0	0	0	3	0	0	3
Q8TDN6	BRIX1	0	0	0	0	0	0	0	0	0	3	5	5	0	0	3	0	0	2
Q3V6T2	#N/A	0	0	0	0	0	0	0	0	0	0	0	0	0	0	3	0	0	0
Q9NZJ9	NUDT4	0	0	0	0	2	0	3	2	3	2	2	3	0	0	3	0	2	2
O15145	ARPC3	0	0	0	0	0	0	0	3	2	2	2	3	0	0	3	0	0	2
P42226	STAT6	0	0	0	0	0	0	2	4	4	3	0	0	0	0	3	3	0	0
P31749	AKT1	0	0	0	0	0	0	3	0	3	4	4	3	0	0	3	0	0	0
Q9UBU9	NXF1	0	0	0	3	0	0	2	0	0	2	2	0	0	0	2	0	0	0
P49591	SARS1	0	0	0	0	0	0	0	0	0	0	0	2	0	0	2	2	3	0
Q9UMS4	PRPF19	0	0	0	8	6	4	2	0	0	0	0	0	0	0	2	2	0	4
Q13185	CBX3	0	0	0	4	3	3	4	2	2	0	0	0	0	0	2	0	0	2
Q96C36	PYCR2	0	0	0	0	0	0	0	0	0	0	0	0	0	0	2	0	0	0
Q14123	PDE1C	0	0	0	3	3	3	0	3	0	6	9	5	0	0	2	0	0	0
Q9BX63	BRIP1	0	0	0	2	2	0	0	0	0	0	0	0	0	0	2	0	0	0
Q13257	#N/A	0	0	0	0	0	0	0	0	0	0	0	0	0	0	2	0	0	0
Q99460	PSMD1	0	0	0	3	0	2	0	0	0	5	2	2	0	0	2	0	0	0
Q9BY32	ITPA	0	2	0	0	0	0	2	0	0	2	3	2	0	0	2	0	0	2
Q7Z2K8	GPRIN1	0	0	0	2	0	0	0	0	0	0	0	0	0	0	2	0	0	0
O95394	PGM3	0	0	0	2	2	2	3	5	3	5	5	7	0	0	2	2	2	0
Q16566	#N/A	0	0	0	0	0	0	0	0	0	0	0	0	0	0	2	0	0	0
P82921	MRPS21	0	0	0	0	0	0	0	0	0	2	2	2	0	0	2	0	0	0
Q86UK7	ZNF598	0	0	0	0	0	0	3	2	2	2	2	0	0	0	2	0	0	2
Q86VS8	HOOK3	0	0	0	0	2	2	0	2	0	3	2	3	0	0	2	0	0	2
O00139	KIF2A	0	0	0	2	2	2	4	3	4	3	4	2	0	0	2	0	0	0
Q12791	KCNMA1	0	0	0	0	0	0	0	2	2	2	2	2	0	0	2	0	0	0
P10070	GLI2	0	0	0	0	0	0	2	0	3	2	0	2	0	0	2	0	0	2
P21266	GSTM3	0	0	0	0	0	0	3	4	2	3	3	3	0	0	2	3	2	0
O14646	CHD1	0	0	0	0	2	0	0	0	0	0	0	0	0	0	2	0	0	0
Q9Y512	SAMM50	0	0	0	0	2	0	0	0	0	0	0	0	0	0	2	0	0	0
Q8TCZ2	#N/A	0	0	0	0	0	0	0	0	0	0	0	0	0	0	2	0	0	0
O15173	PGRMC2	0	0	0	4	4	4	0	3	2	2	5	2	0	0	2	4	4	3
O60551	NMT2	0	0	0	0	0	0	0	0	0	3	0	2	0	0	2	0	0	2
Q9H6S0	YTHDC2	0	0	0	0	0	0	0	0	0	5	6	3	0	0	2	0	0	3
Q9BYX2	TBC1D2	0	0	0	2	0	0	2	3	3	4	4	2	0	0	2	0	0	0
Q9BW27	NUP85	0	0	0	2	2	2	0	0	0	3	2	0	0	0	2	0	0	0
Q9UJ41	RABGEF1	0	0	0	4	2	2	0	0	0	0	0	0	0	0	2	0	0	0
Q96D46	NMD3	0	2	2	3	2	2	2	2	0	3	2	0	0	0	2	2	0	0
A7KAX9	ARHGAP32	0	0	0	0	0	0	0	0	0	2	0	0	0	0	2	0	0	0
Q15555	MAPRE2	0	0	0	0	0	0	0	2	0	3	2	0	0	0	2	0	0	0
Q96EK7	FAM120B	0	0	0	2	0	2	0	6	2	4	7	3	0	0	2	2	0	2
Q96DF8	#N/A	0	0	0	0	0	0	0	0	0	0	0	0	0	0	2	0	0	0
Q9Y6M5	#N/A	0	0	0	0	0	0	0	0	0	0	0	0	0	0	2	0	0	0
Q9H3M7	TXNIP	0	0	0	0	0	0	0	2	0	2	3	4	0	0	2	0	0	0
Q9NVE7	PANK4	0	0	0	2	2	0	0	3	0	4	2	0	0	0	2	0	0	0
P50542	PEX5	0	0	0	2	2	0	0	0	0	2	3	0	0	0	2	0	0	0
P08195	SLC3A2	0	0	0	0	0	0	3	0	0	3	3	0	0	0	2	0	0	0
P60903	S100A10	0	0	0	0	0	0	0	0	0	0	0	2	0	0	2	2	0	0
Q9BY42	RTF2	0	0	0	2	0	0	0	2	3	2	2	2	0	0	2	3	2	2
Q8NB46	ANKRD52	0	0	0	0	0	0	3	4	3	4	0	0	0	0	2	0	0	0
Q15052	ARHGEF6	0	0	0	3	3	0	2	2	0	5	2	0	0	0	2	0	0	0
Q9UJW0	DCTN4	0	0	0	4	2	5	4	5	4	6	6	5	0	0	2	0	0	2
Q96A65	EXOC4	0	0	2	2	0	0	5	6	5	8	8	8	0	0	2	2	2	0
Q96KP1	EXOC2	0	0	0	0	0	0	2	0	0	2	4	2	0	0	2	0	0	0
P31150	GDI1	0	0	0	0	0	0	3	6	5	6	6	3	0	0	2	0	2	2
Q13541	EIF4EBP1	0	0	0	0	0	0	0	0	0	2	2	0	0	0	2	0	0	2
P55010	EIF5	0	0	0	3	2	0	3	4	2	4	4	3	0	0	2	0	0	0
Q99614	TTC1	0	0	0	0	0	0	0	5	3	3	4	0	0	0	2	0	0	2
Q9NVN8	GNL3L	0	0	0	2	0	0	0	2	0	0	0	0	0	0	2	0	0	0
Q9UGI8	TES	0	0	0	3	3	3	4	8	5	7	6	7	0	0	2	0	0	0
Q5HYK7	SH3D19	0	0	0	0	0	0	0	0	0	2	2	0	0	0	2	0	0	0
P40938	RFC3	0	0	0	0	0	0	0	0	0	0	0	0	0	0	3	0	0	3
P52943	CRIP2	0	0	0	2	0	0	0	0	0	0	0	0	0	0	2	0	2	2
P60033	CD81	0	0	0	0	0	0	2	2	2	2	2	2	0	0	2	3	3	0
Q9UPQ3	AGAP1	0	0	0	2	0	0	0	3	2	2	3	2	0	0	2	0	0	2
Q9C0D5	#N/A	0	0	0	0	0	0	0	0	0	0	0	0	0	0	2	0	0	2
D6RBR1	CAST	0	0	0	0	0	0	0	4	2	0	0	0	0	0	2	0	0	0
Q4QZC0	HLA-A	0	0	0	0	0	0	0	0	0	0	0	0	0	0	2	2	0	0
P45983	#N/A	0	0	0	0	0	0	0	0	0	0	0	0	0	0	2	0	0	0
Q8TAT6	NPLOC4	0	0	0	0	0	3	3	2	2	5	2	3	0	0	2	0	0	0
O14907	TAX1BP3	0	0	0	0	0	0	0	2	2	3	0	0	0	0	2	2	0	2
P00367	GLUD1	0	0	0	4	4	4	0	4	4	3	2	2	0	0	2	4	4	0
Q99595	#N/A	0	0	0	0	0	0	0	0	0	0	0	0	0	0	2	0	0	0
Q5CAQ4	TRAP1	0	0	0	0	0	0	0	0	0	0	0	0	0	0	2	0	0	2
Q9H7P6	MVB12B	0	0	0	0	0	0	0	0	2	0	0	0	0	0	2	0	0	0
F8W914	RTN4	0	0	0	0	0	0	0	0	0	0	0	0	0	0	2	0	0	0
O14757	#N/A	0	0	0	0	0	0	0	0	0	0	0	0	0	0	2	0	0	0
Q15464	SHB	0	0	0	2	3	0	0	0	3	2	3	0	0	0	2	0	0	2
P04040	CAT	0	0	0	3	0	4	7	8	5	9	6	9	0	0	2	6	0	3
Q8NC96	NECAP1	0	0	0	0	0	0	0	0	0	2	0	0	0	0	2	0	0	0
P20248	#N/A	0	0	0	0	0	0	0	0	0	0	0	0	0	0	2	0	0	0
Q9NXU5	ARL15	0	0	0	0	0	0	0	2	0	3	4	2	0	0	2	0	0	0
Q969X1	TMBIM1	0	0	0	0	0	0	2	0	0	0	0	0	0	0	2	2	2	0
Q6AI08	#N/A	0	0	0	0	0	0	0	0	0	0	0	0	0	0	2	0	0	0
O14817	#N/A	0	0	0	0	0	0	0	0	0	0	0	0	0	0	2	0	0	0
Q8N2K0	ABHD12	0	0	0	0	0	0	0	2	2	0	0	0	0	0	2	2	0	2
Q96AP0	ACD	0	0	0	0	0	0	2	0	3	2	0	0	0	0	2	0	0	2
O15111	CHUK	0	0	0	0	0	0	2	0	2	2	4	3	0	0	2	0	0	0
A5YM53	#N/A	0	0	0	0	0	0	0	0	0	0	0	0	0	0	2	0	0	0
Q9P2R7	SUCLA2	0	0	0	0	0	0	0	0	0	0	0	0	0	0	2	2	2	0
Q9H3Z4	DNAJC5	0	0	0	0	0	0	0	0	0	0	0	0	0	0	2	0	0	0
Q9H8M7	MINDY3	0	0	0	0	0	0	0	0	0	0	2	0	0	0	2	0	0	0
E9PK54	HSPA8	0	0	0	0	0	0	2	2	2	0	0	0	0	0	2	0	0	0
Q15121	PEA15	0	0	0	0	0	0	0	0	0	2	2	0	0	0	2	3	2	0
O60784	TOM1	0	0	0	3	0	0	0	2	0	3	3	2	0	0	2	0	0	4
Q5SRE5	NUP188	0	0	0	2	0	2	0	0	0	0	0	0	0	0	2	0	0	0
P60763	RAC3	0	0	0	0	0	0	0	0	0	0	0	2	0	0	2	0	0	2
Q6P1Q9	#N/A	0	0	0	0	0	0	0	0	0	0	0	0	0	0	2	0	0	0
Q9Y666	#N/A	0	0	0	0	0	0	0	0	0	0	0	0	0	0	2	0	0	0
P19338	NCL	0	2	0	9	6	5	4	9	10	7	5	5	0	0	0	14	25	16
P23284	PPIB	8	14	12	5	6	5	3	3	4	11	11	9	0	0	0	17	26	3
Q86UE4	MTDH	0	3	0	0	2	0	0	0	0	0	0	0	0	0	0	7	6	2
Q9NWB6	ARGLU1	11	12	12	0	0	0	0	0	6	12	15	0	0	0	0	25	54	0
O43290	SART1	2	3	4	8	6	6	0	0	0	0	2	0	0	0	0	7	9	0
Q5SSJ5	HP1BP3	0	2	0	3	3	2	2	0	0	4	3	2	0	0	0	6	7	2
P40939	HADHA	0	0	0	2	5	0	3	0	2	4	4	2	0	0	0	5	7	3
Q16527	CSRP2	0	0	0	2	3	2	2	2	2	2	3	0	0	0	0	5	4	2
P49748	ACADVL	0	0	0	2	0	0	0	0	0	0	0	0	0	0	0	5	3	3
P62906	RPL10A	2	5	8	0	5	4	4	3	3	2	3	3	0	0	0	8	8	0
Q96AG4	LRRC59	0	0	0	0	0	0	0	0	0	3	4	2	0	0	0	5	6	2
P98172	EFNB1	0	0	0	0	0	0	2	2	2	3	6	4	0	0	0	5	0	0
P54727	RAD23B	0	0	0	4	2	4	3	5	0	4	4	4	0	0	0	5	2	0
O43852	CALU	0	0	0	0	0	0	2	2	0	0	0	2	0	0	0	5	0	0
P38159	RBMX	0	0	0	3	4	2	0	0	0	0	0	0	0	0	0	5	5	0
P30101	PDIA3	0	0	0	5	4	3	0	3	0	4	7	5	0	0	0	4	3	0
Q93050	ATP6V0A1	2	4	5	0	2	0	0	0	0	0	0	0	0	0	0	4	6	0
Q13428	TCOF1	10	10	6	6	5	3	2	0	0	2	4	3	0	0	0	4	4	0
Q6DN90	IQSEC1	0	0	0	3	3	0	0	2	2	3	2	0	0	0	0	4	0	0
Q9Y487	ATP6V0A2	0	0	4	2	2	0	0	0	0	0	0	0	0	0	0	4	6	0
P17096	HMGA1	3	4	0	2	5	5	5	5	5	0	0	0	0	0	0	16	16	4
Q01130	SRSF2	2	2	2	0	0	0	0	0	0	2	0	0	0	0	0	5	5	2
Q96CT7	CCDC124	0	0	0	0	0	0	0	0	0	2	2	3	0	0	0	5	3	0
P98170	XIAP	0	0	0	2	4	0	0	0	0	2	3	0	0	0	0	5	5	2
Q8IYB3	SRRM1	2	4	2	2	0	0	0	0	2	2	2	0	0	0	0	4	4	0
Q9NZL4	HSPBP1	0	0	0	2	2	0	0	0	0	0	2	0	0	0	0	4	2	0
O43813	LANCL1	0	0	0	0	0	0	2	3	0	3	3	3	0	0	0	4	3	2
P46108	CRK	0	0	0	0	0	0	0	2	2	5	6	4	0	0	0	3	2	0
P07910	HNRNPC	2	4	5	2	0	0	0	0	0	2	2	0	0	0	0	3	5	2
Q8WUA2	PPIL4	0	2	3	5	4	2	2	3	3	0	2	0	0	0	0	3	4	0
Q99714	HSD17B10	3	2	3	3	2	2	5	3	4	4	4	0	0	0	0	3	4	5
Q9NYF8	BCLAF1	0	0	0	9	8	9	0	0	0	0	0	0	0	0	0	3	4	0
Q96IZ7	RSRC1	4	3	3	0	0	0	0	0	0	5	5	4	0	0	0	3	5	2
Q9Y2Z0	SUGT1	0	0	0	0	0	0	0	0	3	7	6	5	0	0	0	3	0	0
P12931	SRC	0	0	0	0	0	0	0	0	0	0	2	0	0	0	0	3	0	0
Q13427	PPIG	0	0	0	0	0	0	0	0	0	0	0	0	0	0	0	3	4	0
P61020	RAB5B	0	0	0	2	0	0	0	4	0	3	4	4	0	0	0	3	4	2
Q15046	KARS1	0	0	0	5	2	2	2	0	0	3	2	0	0	0	0	3	4	2
P54105	CLNS1A	0	0	0	0	0	0	3	0	0	0	2	0	0	0	0	3	0	2
O43809	NUDT21	2	2	3	5	4	3	0	0	2	0	3	0	0	0	0	3	5	0
Q13435	SF3B2	0	0	0	4	7	5	2	0	0	2	2	2	0	0	0	3	2	0
Q9H0E2	TOLLIP	0	0	0	0	2	3	4	4	3	5	6	4	0	0	0	3	2	0
Q9BSD7	NTPCR	0	0	0	0	0	0	0	0	0	0	2	0	0	0	0	3	2	0
Q6YP21	KYAT3	0	0	0	0	0	0	2	4	0	4	4	3	0	0	0	3	4	2
O75113	N4BP1	0	0	0	0	0	0	0	0	0	2	0	0	0	0	0	3	0	2
Q96AE4	FUBP1	0	0	0	11	7	8	0	0	0	0	0	0	0	0	0	3	2	2
Q7L523	RRAGA	0	0	0	0	0	0	0	2	0	0	0	0	0	0	0	3	0	0
P42766	RPL35	7	7	11	19	14	10	4	3	4	2	0	0	0	0	0	7	10	0
Q13247	SRSF6	0	0	0	0	0	2	0	0	0	0	2	0	0	0	0	5	4	0
Q5VU21	#N/A	0	0	0	0	0	0	0	0	0	0	0	0	0	0	0	4	2	0
P13674	P4HA1	0	0	0	0	0	0	0	0	0	2	0	0	0	0	0	4	3	2
Q9NQ29	LUC7L	2	4	3	0	0	0	0	0	0	2	2	0	0	0	0	4	8	2
Q9BUP0	EFHD1	0	0	0	0	0	0	0	0	0	0	0	0	0	0	0	4	2	2
O00264	PGRMC1	0	0	0	4	5	3	0	0	0	0	2	3	0	0	0	3	4	2
O43169	CYB5B	0	0	0	0	0	0	0	0	0	0	0	0	0	0	0	3	0	0
P35237	SERPINB6	0	0	0	0	0	0	0	0	0	3	5	4	0	0	0	3	2	0
Q96EP5	DAZAP1	0	0	0	3	4	3	2	0	0	3	4	4	0	0	0	3	3	0
Q9UEI6	#N/A	0	0	0	0	0	0	0	0	0	0	0	0	0	0	0	3	0	0
O76094	SRP72	4	6	6	11	13	10	7	6	7	6	6	2	0	0	0	3	6	2
Q9Y371	SH3GLB1	0	0	0	0	0	0	0	4	3	3	3	4	0	0	0	3	0	2
Q96JY6	PDLIM2	0	0	0	0	0	0	0	2	2	3	0	0	0	0	0	3	0	0
B7Z4Q0	0	0	0	0	0	0	0	0	2	2	2	2	2	0	0	0	3	0	2
Q15653	#N/A	0	0	0	0	0	0	0	0	0	0	0	0	0	0	0	3	0	0
P57764	GSDMD	0	0	0	0	0	0	0	4	0	2	2	0	0	0	0	3	0	0
O95297	MPZL1	0	0	0	0	0	0	2	4	3	0	3	0	0	0	0	3	0	0
Q6ZUT6	CCDC9B	0	0	0	0	0	0	0	0	0	0	2	2	0	0	0	3	0	0
P35869	AHR	0	0	2	0	2	0	0	4	3	5	5	6	0	0	0	3	0	0
P09936	UCHL1	0	0	0	2	2	0	2	3	2	3	3	3	0	0	0	3	2	2
O75822	EIF3J	0	0	0	4	0	2	0	0	3	3	3	0	0	0	0	3	2	0
Q9Y2W1	THRAP3	0	0	0	4	3	2	0	0	0	0	0	0	0	0	0	3	2	0
Q8ND56	LSM14A	0	0	0	0	0	2	0	2	2	2	2	2	0	0	0	2	3	0
Q8WXX5	DNAJC9	0	0	0	2	3	2	0	4	4	3	2	0	0	0	0	2	0	0
Q01085	TIAL1	0	0	0	0	0	0	0	0	0	0	0	0	0	0	0	2	0	2
O60831	PRAF2	0	2	0	0	0	0	0	2	2	2	3	3	0	0	0	2	3	0
Q9NXV6	CDKN2AIP	0	0	0	2	2	2	0	0	0	0	0	0	0	0	0	2	0	0
O95218	ZRANB2	0	0	0	0	0	0	0	0	0	0	0	0	0	0	0	2	4	0
O60547	GMDS	0	0	0	0	0	0	0	4	3	0	3	3	0	0	0	2	0	0
Q86V81	ALYREF	3	3	4	2	2	2	0	0	2	0	0	0	0	0	0	2	6	0
P30740	SERPINB1	0	0	0	0	0	0	0	0	0	0	3	0	0	0	0	2	2	0
P36405	ARL3	0	0	0	0	0	2	0	0	0	3	3	3	0	0	0	2	4	0
P07237	P4HB	0	0	0	5	4	5	0	0	0	7	7	6	0	0	0	2	3	0
O15460	P4HA2	0	0	0	0	0	0	0	0	0	0	0	0	0	0	0	2	2	0
A6NDU8	C5orf51	0	0	0	0	0	0	0	0	2	0	0	0	0	0	0	2	0	0
P09543	CNP	0	0	2	2	0	0	3	3	3	2	4	3	0	0	0	2	2	2
Q9GZP4	PITHD1	0	0	0	0	0	0	2	0	0	0	0	0	0	0	0	2	0	0
Q13442	PDAP1	0	0	0	2	2	0	0	0	0	4	3	4	0	0	0	2	2	3
P62942	FKBP1A	0	0	0	0	0	0	2	2	2	3	2	0	0	0	0	2	2	2
Q9UJY4	GGA2	0	0	0	0	0	0	0	0	2	0	0	0	0	0	0	2	0	0
P09525	ANXA4	0	0	0	0	0	0	2	2	0	6	4	4	0	0	0	2	2	0
Q9H7B2	#N/A	0	0	0	0	0	0	0	0	0	0	0	0	0	0	0	2	0	0
Q99729	HNRNPAB	0	0	0	2	0	0	0	0	0	0	2	0	0	0	0	2	8	0
O14933	UBE2L6	0	0	0	0	0	0	2	2	2	4	3	2	0	0	0	2	3	0
O15116	#N/A	0	0	0	0	0	0	0	0	0	0	0	0	0	0	0	2	0	0
O14745	SLC9A3R1	0	0	0	0	0	0	0	2	2	0	0	0	0	0	0	2	0	0
Q9NRX4	PHPT1	0	0	0	0	0	0	0	0	0	0	0	0	0	0	0	2	0	0
P19404	NDUFV2	0	0	0	0	0	0	0	0	0	0	0	0	0	0	0	2	2	2
Q9C0E8	LNPK	0	0	0	0	0	0	0	0	0	0	2	0	0	0	0	2	0	0
Q5JTV8	TOR1AIP1	0	0	0	2	0	0	0	0	0	2	3	0	0	0	0	2	2	0
P57772	EEFSEC	0	0	0	2	0	0	0	0	0	0	3	2	0	0	0	2	2	0
Q9Y3L5	#N/A	0	0	0	0	0	0	0	0	0	0	0	0	0	0	0	2	0	0
P47985	#N/A	0	0	0	0	0	0	0	0	0	0	0	0	0	0	0	2	0	0
Q13405	MRPL49	0	0	0	2	2	2	0	0	0	3	0	2	0	0	0	2	2	0
P49755	TMED10	0	2	0	0	0	0	0	3	0	2	0	2	0	0	0	2	2	0
Q8WU90	ZC3H15	0	0	0	0	0	2	0	0	0	0	0	3	0	0	0	2	0	0
Q7Z6K5	ARPIN	0	0	0	0	0	0	0	0	0	0	0	0	0	0	0	2	0	0
P29372	MPG	0	0	0	2	2	2	0	0	0	0	0	0	0	0	0	2	0	2
Q96BH1	RNF25	0	0	0	0	0	0	0	3	2	2	2	0	0	0	0	2	0	0
Q9NP79	VTA1	0	0	0	0	0	0	0	0	0	2	3	2	0	0	0	2	0	0
Q00796	SORD	0	0	0	0	0	2	0	2	0	0	3	2	0	0	0	2	0	0
P14406	#N/A	0	0	0	0	0	0	0	0	0	0	0	0	0	0	0	2	2	0
Q9Y2Q3	GSTK1	0	0	0	0	0	0	0	0	0	3	4	3	0	0	0	2	2	0
Q96P48	ARAP1	0	0	0	0	0	0	3	0	0	6	8	5	0	0	0	2	0	0
Q15165	PON2	0	0	0	0	0	0	0	0	0	2	2	0	0	0	0	2	0	2
P35052	#N/A	0	0	0	0	0	0	0	0	0	0	0	0	0	0	0	2	0	5
Q9BUQ8	DDX23	0	0	0	0	0	0	0	0	0	0	2	0	0	0	0	2	3	0
Q8N1G4	LRRC47	0	0	0	0	0	0	0	0	0	0	0	2	0	0	0	2	2	0
P49593	PPM1F	0	0	0	0	0	0	0	0	0	0	0	0	0	0	0	2	0	0
P53041	PPP5C	0	0	0	0	0	0	3	3	0	2	2	0	0	0	0	2	0	0
P04080	CSTB	0	0	0	0	0	0	2	2	2	3	2	3	0	0	0	2	0	2
P55287	CDH11	0	0	0	0	0	0	3	3	2	7	6	5	0	0	0	2	0	2
P11387	TOP1	5	5	8	7	5	5	8	3	4	3	6	5	0	0	0	2	4	0
O43293	DAPK3	0	0	0	0	2	0	0	0	0	0	2	0	0	0	0	2	2	3
O15498	YKT6	0	0	0	0	0	0	2	2	2	4	3	4	0	0	0	2	0	2
O15484	CAPN5	0	0	0	0	0	0	0	0	0	2	3	2	0	0	0	2	0	0
P61009	SPCS3	0	0	0	0	0	2	0	2	0	0	2	0	0	0	0	2	0	0
Q9H3N1	TMX1	0	0	0	0	0	0	0	0	0	0	0	0	0	0	0	2	3	0
Q9GZV4	EIF5A2	0	0	0	0	0	0	4	5	2	3	4	3	0	0	0	2	2	0
P20674	#N/A	0	0	0	0	0	0	0	0	0	0	0	0	0	0	0	2	4	0
Q9NZZ3	CHMP5	0	0	0	2	0	0	2	3	2	4	4	4	0	0	0	2	0	0
Q8NB49	ATP11C	0	0	0	0	0	0	8	5	8	10	10	10	0	0	0	2	0	0
Q6UN15	FIP1L1	0	0	0	4	2	3	0	0	0	0	0	0	0	0	0	2	2	0
P61224	RAP1B	0	0	0	0	0	0	0	0	0	0	0	0	0	0	0	2	0	0
P63000	RAC1	0	0	0	0	0	0	0	2	2	2	2	0	0	0	0	2	3	0
O14618	CCS	0	0	0	0	0	0	3	3	2	2	0	0	0	0	0	2	0	0
Q15750	TAB1	0	0	0	0	0	0	2	3	4	4	3	5	0	0	0	2	0	0
Q9UQ80	PA2G4	0	0	0	0	0	0	0	0	0	0	0	0	0	0	0	2	4	0
Q08257	#N/A	0	0	0	0	0	0	0	0	0	0	0	0	0	0	0	2	3	0
Q7L7X3	TAOK1	0	0	0	0	0	0	0	3	3	6	5	3	0	0	0	2	0	0
Q9UHR4	BAIAP2L1	0	0	0	0	0	0	2	0	4	2	4	2	0	0	0	2	0	0
Q13564	NAE1	2	0	0	2	0	0	0	0	0	0	0	0	0	0	0	2	0	0
P38117	ETFB	0	0	0	0	0	0	0	0	0	0	0	0	0	0	0	2	2	0
P18669	PGAM1	0	0	0	0	0	0	2	0	0	0	0	0	0	0	0	2	0	0
P17480	UBTF	0	0	0	2	2	2	0	0	0	0	0	0	0	0	0	2	0	2
B2RXH8	HNRNPCL2	2	2	4	0	0	0	0	3	0	0	0	0	0	0	0	2	2	0
Q92530	PSMF1	0	0	0	0	0	0	0	0	0	2	3	0	0	0	0	2	2	0
Q8IVL6	P3H3	0	0	0	0	0	0	0	0	0	0	0	0	0	0	0	2	0	0
Q9Y3A3	MOB4	0	0	0	0	0	0	0	0	0	0	0	0	0	0	0	2	0	0
Q8NF37	LPCAT1	0	0	0	0	0	0	2	2	2	0	0	2	0	0	0	2	0	0
Q9ULA0	DNPEP	0	0	0	2	0	0	3	3	3	2	3	2	0	0	0	2	0	0
Q99426	TBCB	0	0	0	3	0	0	0	2	0	2	2	0	0	0	0	2	3	2
O95831	AIFM1	0	3	0	0	0	0	0	0	0	0	0	0	0	0	0	2	0	0
P39019	RPS19	0	0	0	0	0	0	0	0	0	0	0	0	0	0	0	2	4	0
O43252	PAPSS1	0	0	0	0	2	0	2	0	2	2	2	0	0	0	0	2	0	0
Q9BXI6	TBC1D10A	0	0	0	0	0	0	0	0	0	0	0	2	0	0	0	2	0	0
O43760	#N/A	0	0	0	0	0	0	0	0	0	0	0	0	0	0	0	2	0	0
Q00537	CDK17	0	0	0	0	0	2	0	0	0	0	0	0	0	0	0	2	0	0
A0A0S2Z377	ANXA6	0	0	0	0	0	0	0	0	0	0	0	0	0	0	0	5	2	0
P52926	HMGA2	3	2	3	8	8	6	3	2	0	0	0	0	0	0	0	3	6	2
Q9Y333	LSM2	0	0	0	2	2	0	0	0	0	0	0	0	0	0	0	2	0	0
P58546	MTPN	0	0	0	0	0	0	0	0	0	0	0	0	0	0	0	2	2	0
Q13488	TCIRG1	3	2	4	2	2	0	0	0	0	0	0	0	0	0	0	2	4	0
P07305	H1-0	3	3	4	0	0	0	3	0	0	9	5	16	0	0	0	2	2	0
Q9UBI6	GNG12	0	0	0	0	0	0	2	2	2	0	2	0	0	0	0	2	2	2
Q7Z4V5	HDGFL2	0	0	0	2	0	0	0	0	2	0	2	0	0	0	0	2	0	0
Q15796	SMAD2	0	0	0	0	0	0	0	2	2	0	0	0	0	0	0	2	0	0
O75475	#N/A	0	0	0	0	0	0	0	0	0	0	0	0	0	0	0	2	3	0
G3V2E8	#N/A	0	0	0	0	0	0	0	0	0	0	0	0	0	0	0	2	0	0
P41236	PPP1R2	0	0	0	0	0	0	0	0	0	0	2	0	0	0	0	2	0	0
P20138	#N/A	0	0	0	0	0	0	0	0	0	0	0	0	0	0	0	2	0	0
Q8ND76	CCNY	0	0	0	0	0	0	0	0	0	0	3	0	0	0	0	2	0	0
Q16630	CPSF6	0	0	0	2	2	0	0	0	0	0	0	0	0	0	0	2	4	0
P04114	APOB	0	3	2	0	0	0	0	0	0	0	0	0	0	0	0	2	3	0
Q8NFW8	CMAS	0	0	0	0	2	2	0	0	0	0	0	0	0	0	0	2	0	2
Q01105	SET	0	0	0	0	3	5	0	0	0	0	0	0	0	0	0	2	4	0
O75146	HIP1R	0	0	0	0	0	0	0	2	0	3	7	3	0	0	0	2	0	2
Q05086	#N/A	0	0	0	0	0	0	0	0	0	0	0	0	0	0	0	2	0	0
Q9BRL6	SRSF8	0	0	2	0	0	0	0	0	0	0	2	0	0	0	0	2	10	0
P36873	#N/A	0	0	0	0	0	0	0	0	0	0	0	0	0	0	0	2	0	0
P60468	SEC61B	0	0	0	0	0	0	3	2	3	3	4	3	0	0	0	2	3	0
Q5T4C8	#N/A	0	0	0	0	0	0	0	0	0	0	0	0	0	0	0	2	0	0
B7Z645	SYNCRIP	0	0	0	0	0	0	0	0	0	0	0	0	0	0	0	2	0	0
Q96B54	#N/A	0	0	0	0	0	0	0	0	0	0	0	0	0	0	0	2	2	0
P10323	ACR	0	0	0	0	0	0	0	0	0	0	0	0	0	0	0	2	0	0
Q9NYB9	ABI2	0	0	0	0	0	0	0	3	0	5	4	4	0	0	0	2	0	0
Q8NF91	SYNE1	0	0	0	0	2	0	0	0	0	0	0	0	0	0	0	2	0	0
P00387	CYB5R3	0	0	0	0	0	0	0	0	2	2	2	3	0	0	0	0	4	3
O00268	#N/A	0	0	0	0	0	0	0	0	0	0	0	0	0	0	0	0	4	0
Q15904	ATP6AP1	0	2	0	0	0	0	0	0	0	0	0	0	0	0	0	0	4	0
Q5BKY9	FAM133B	0	0	0	0	0	0	0	0	0	2	0	2	0	0	0	0	6	0
P0DN76	U2AF1L5	7	9	32	2	0	0	0	0	0	0	0	0	0	0	0	0	5	0
P26583	#N/A	0	0	0	0	0	0	0	0	0	0	0	0	0	0	0	0	4	0
P20339	RAB5A	0	0	0	2	0	0	0	0	3	3	3	2	0	0	0	0	3	0
Q8N5F7	NKAP	0	0	2	0	0	0	0	0	0	0	0	0	0	0	0	0	3	3
Q9UKV3	ACIN1	0	0	0	3	2	4	0	0	4	2	0	0	0	0	0	0	3	2
Q15050	RRS1	0	3	5	0	0	0	0	0	0	0	0	0	0	0	0	0	3	0
Q86UP2	KTN1	0	0	0	9	12	8	0	0	0	0	0	0	0	0	0	0	3	2
Q13490	#N/A	0	0	0	0	0	0	0	0	0	0	0	0	0	0	0	0	3	0
Q96EY1	#N/A	0	0	0	0	0	0	0	0	0	0	0	0	0	0	0	0	3	0
P25685	DNAJB1	0	0	0	0	0	0	0	0	0	0	0	0	0	0	0	0	3	0
P48047	ATP5PO	0	0	0	0	0	0	0	0	0	0	3	2	0	0	0	0	3	0
Q9UBE0	SAE1	0	0	0	0	2	2	0	2	0	0	0	0	0	0	0	0	3	0
Q16762	TST	0	0	0	0	2	2	0	0	2	2	3	2	0	0	0	0	3	0
Q9UNQ2	DIMT1	0	0	0	0	0	2	3	0	2	2	0	0	0	0	0	0	3	0
P13073	COX4I1	0	0	0	0	0	0	0	0	0	0	0	0	0	0	0	0	3	0
Q71DI3	H3C15; H3C14; H3C13	3	9	8	0	0	0	0	0	0	3	0	2	0	0	0	0	5	0
P84103	SRSF3	0	0	2	0	0	0	2	2	0	0	0	0	0	0	0	0	5	0
Q9NX58	LYAR	3	0	3	4	4	4	2	0	2	0	0	2	0	0	0	0	3	0
P02511	CRYAB	2	4	5	0	0	0	0	0	0	2	0	2	0	0	0	0	3	0
P62995	TRA2B	0	4	2	0	0	0	0	0	0	0	0	0	0	0	0	0	3	2
Q9Y388	RBMX2	0	2	2	0	0	0	0	0	0	0	0	0	0	0	0	0	3	0
P61803	DAD1	0	0	0	0	0	0	0	0	0	0	0	0	0	0	0	0	3	0
Q9H1E3	NUCKS1	0	0	0	0	0	0	0	0	0	0	0	0	0	0	0	0	2	0
P48147	PREP	0	0	0	0	2	2	0	3	0	6	4	3	0	0	0	0	2	2
P62316	SNRPD2	0	0	0	7	4	4	0	0	0	0	0	0	0	0	0	0	2	0
Q96TA2	YME1L1	0	0	0	0	0	0	0	0	0	0	0	0	0	0	0	0	2	0
P37235	HPCAL1	0	0	0	0	2	2	3	2	3	4	4	0	0	0	0	0	2	2
Q9BTE6	AARSD1	0	0	0	0	0	0	2	2	0	3	4	4	0	0	0	0	2	0
Q15517	CDSN	0	0	0	0	0	0	0	0	0	0	0	6	0	0	0	0	2	0
Q6PIU2	NCEH1	0	0	0	2	0	0	3	2	2	2	2	2	0	0	0	0	2	0
Q86Y82	STX12	0	0	0	0	0	0	0	0	0	0	0	0	0	0	0	0	2	0
P49848	#N/A	0	0	0	0	0	0	0	0	0	0	0	0	0	0	0	0	2	0
Q92597	#N/A	0	0	0	0	0	0	0	0	0	0	0	0	0	0	0	0	2	2
Q92522	H1-10	4	5	6	4	3	3	3	3	4	0	0	2	0	0	0	0	2	0
P54920	NAPA	0	0	0	0	0	0	3	2	3	4	5	3	0	0	0	0	2	0
P52565	ARHGDIA	0	0	0	0	0	0	0	0	0	0	2	0	0	0	0	0	2	0
Q5VWG9	#N/A	0	0	0	0	0	0	0	0	0	0	0	0	0	0	0	0	2	0
Q4KMP7	TBC1D10B	0	0	2	0	0	0	0	3	2	2	0	0	0	0	0	0	2	0
Q96KB5	PBK	0	0	0	0	0	0	2	2	3	0	0	0	0	0	0	0	2	0
Q7KZI7	MARK2	0	0	0	0	0	0	0	0	0	0	2	2	0	0	0	0	2	0
P42694	HELZ	0	0	0	0	2	0	0	0	0	0	0	0	0	0	0	0	2	0
Q9H8M2	BRD9	0	0	0	0	0	0	0	0	0	0	0	0	0	0	0	0	2	0
Q8TAQ2	SMARCC2	0	0	0	12	12	10	0	0	0	0	0	0	0	0	0	0	2	0
P51648	ALDH3A2	0	0	0	0	0	0	0	0	0	0	0	0	0	0	0	0	2	0
Q8TB61	SLC35B2	3	3	4	2	2	0	0	0	2	3	5	2	0	0	0	0	2	0
Q9UMY4	SNX12	0	0	0	0	0	0	0	0	0	2	0	0	0	0	0	0	2	0
Q6ZUT1	NKAPD1	0	0	2	0	0	0	0	0	0	2	0	2	0	0	0	0	2	0
Q9UJV9	DDX41	0	0	0	0	0	0	0	0	0	0	0	0	0	0	0	0	2	0
P24844	MYL9	0	0	0	0	0	0	0	0	0	2	2	0	0	0	0	0	2	0
Q9BTU6	PI4K2A	0	0	0	0	0	0	0	0	0	3	3	0	0	0	0	0	2	0
Q7L1Q6	BZW1	0	0	0	0	0	0	0	0	0	0	0	0	0	0	0	0	2	0
Q6PGP7	TTC37	0	0	0	0	0	0	0	0	0	3	4	2	0	0	0	0	2	0
Q7Z5G4	GOLGA7	0	0	0	0	0	0	0	0	0	0	2	3	0	0	0	0	2	0
Q96DP0	#N/A	0	0	0	0	0	0	0	0	0	0	0	0	0	0	0	0	2	0
Q3B726	POLR1F	3	4	5	0	3	2	0	0	0	0	0	0	0	0	0	0	2	0
P08621	SNRNP70	0	0	0	2	0	2	0	0	0	0	0	0	0	0	0	0	2	0
Q7L9L4	MOB1B	0	0	0	0	0	0	0	3	2	2	2	0	0	0	0	0	2	0
D3DUZ3	IFI16	0	0	0	0	0	0	0	0	0	0	0	0	0	0	0	0	2	0
P62745	RHOB	0	0	0	0	0	0	0	0	0	2	0	0	0	0	0	0	2	0
F4ZW66	#N/A	0	0	0	0	0	0	0	0	0	0	0	0	0	0	0	0	2	3
Q8N6L1	KRTCAP2	0	0	0	0	0	0	0	0	0	0	0	0	0	0	0	0	2	0
P47914	RPL29	4	4	5	9	10	14	3	4	4	2	0	0	0	0	0	0	2	0
Q9BYC8	#N/A	0	0	0	0	0	0	0	0	0	0	0	0	0	0	0	0	2	0
Q8WXF1	PSPC1	0	0	0	0	0	2	0	0	0	2	2	0	0	0	0	0	2	0
Q5JXB2	UBE2NL	0	0	0	0	0	0	0	0	0	0	0	0	0	0	0	0	2	0
O75695	RP2	0	0	0	0	0	0	0	2	0	3	2	2	0	0	0	0	2	0
A0A0D9SEW3	ZCCHC17	0	0	0	0	0	0	0	0	0	0	0	0	0	0	0	0	2	0
Q86Y91	KIF18B	0	0	0	3	3	2	0	0	0	0	0	0	0	0	0	0	2	0
P16298	PPP3CB	0	0	0	0	0	0	3	5	4	3	6	2	0	0	0	0	2	0
O00483	NDUFA4	0	0	0	0	0	0	0	0	0	0	3	0	0	0	0	0	2	0
Q9Y5V0	ZNF706	2	2	2	0	0	0	0	0	0	0	0	0	0	0	0	0	2	0
C9JG07	VPS8	0	0	0	0	0	0	0	0	0	0	0	0	0	0	0	0	2	0
Q14934	NFATC4	0	0	0	3	0	0	3	6	3	7	10	6	0	0	0	0	0	6
Q12955	ANK3	0	0	0	0	0	0	0	0	0	13	20	8	0	0	0	0	0	4
Q9UDY8	MALT1	0	0	0	0	0	0	2	2	5	5	5	4	0	0	0	0	0	3
Q9UK41	VPS28	0	0	0	2	0	0	2	4	3	6	4	0	0	0	0	0	0	3
Q9NRQ2	PLSCR4	0	0	0	0	0	0	0	0	0	0	3	0	0	0	0	0	0	4
Q15262	PTPRK	0	0	0	0	0	0	0	2	0	4	3	2	0	0	0	0	0	3
Q9HDC9	APMAP	0	0	0	0	0	0	0	0	0	0	0	0	0	0	0	0	0	3
Q96T88	UHRF1	0	0	0	11	11	6	3	0	3	0	0	0	0	0	0	0	0	3
O95405	ZFYVE9	0	0	0	2	0	0	0	0	0	0	0	0	0	0	0	0	0	3
O43310	CTIF	0	0	0	0	0	0	0	0	0	2	2	0	0	0	0	0	0	3
Q9Y6Q2	STON1	0	0	0	0	0	0	0	2	0	7	3	3	0	0	0	0	0	3
O00560	SDCBP	0	0	0	0	0	0	0	0	0	0	2	0	0	0	0	0	0	2
Q9NZL9	MAT2B	0	0	0	5	4	2	0	5	4	2	2	0	0	0	0	0	0	2
Q6GQQ9	OTUD7B	0	0	0	0	0	0	0	0	2	3	4	0	0	0	0	0	0	2
Q9UPT5	EXOC7	0	0	0	0	0	0	0	0	0	4	8	5	0	0	0	0	0	2
Q0JRZ9	FCHO2	0	0	0	0	0	0	3	3	3	6	6	3	0	0	0	0	0	2
Q14139	UBE4A	0	0	0	0	0	0	0	0	0	2	0	0	0	0	0	0	0	2
Q12882	DPYD	0	0	0	2	0	0	2	8	3	8	9	3	0	0	0	0	0	2
Q14938	NFIX	0	0	0	3	2	0	0	0	0	3	2	0	0	0	0	0	0	2
Q9UKS6	PACSIN3	0	0	0	0	0	0	0	0	0	0	0	0	0	0	0	0	0	2
Q9NZ09	UBAP1	0	0	0	0	0	0	0	3	0	4	3	2	0	0	0	0	0	2
Q6P4Q7	CNNM4	0	0	0	0	0	0	2	0	0	0	0	0	0	0	0	0	0	2
P20618	PSMB1	0	0	0	0	0	0	0	0	0	0	0	2	0	0	0	0	0	2
Q9Y608	LRRFIP2	0	0	0	0	0	2	2	2	2	3	2	2	0	0	0	0	0	2
Q86XZ4	SPATS2	0	0	0	2	2	2	0	0	0	0	0	0	0	0	0	0	0	2
Q9UBT7	CTNNAL1	0	0	0	0	0	0	2	2	4	3	4	4	0	0	0	0	0	2
O43318	MAP3K7	0	0	0	0	0	0	0	2	0	3	4	2	0	0	0	0	0	2
P13798	APEH	0	0	0	2	2	2	2	4	2	6	5	3	0	0	0	0	0	2
Q9P2E7	#N/A	0	0	0	0	0	0	0	0	0	0	0	0	0	0	0	0	0	2
Q8N6H7	ARFGAP2	0	0	0	0	0	0	0	2	3	3	3	0	0	0	0	0	0	2
Q16531	DDB1	0	0	0	3	2	2	0	3	2	5	8	4	0	0	0	0	0	2
Q9BU89	DOHH	0	0	0	0	0	0	0	0	0	2	2	2	0	0	0	0	0	2
Q13188	STK3	0	0	0	0	0	0	0	0	2	0	2	0	0	0	0	0	0	2
Q9BZE9	ASPSCR1	0	0	0	0	0	0	0	0	0	2	3	0	0	0	0	0	0	2
O94804	#N/A	0	0	0	0	0	0	0	0	0	0	0	0	0	0	0	0	0	2
Q8NFG4	FLCN	0	0	0	0	0	0	2	4	3	3	4	3	0	0	0	0	0	2
P48426	PIP4K2A	0	0	0	0	0	0	0	0	0	3	2	2	0	0	0	0	0	2
Q9BTA9	WAC	0	0	0	2	0	2	0	0	0	0	0	0	0	0	0	0	0	2
Q9NWZ5	UCKL1	0	0	0	3	2	0	0	0	0	0	0	0	0	0	0	0	0	2
O15144	ARPC2	0	0	0	0	0	0	3	6	2	6	5	0	0	0	0	0	0	2
Q86TC9	MYPN	0	0	0	0	0	0	6	6	7	4	8	0	0	0	0	0	0	2
Q14166	TTLL12	0	0	0	0	0	0	0	2	2	2	2	5	0	0	0	0	0	2
P67812	SEC11A	0	0	0	2	0	2	0	3	0	0	2	0	0	0	0	0	0	2
Q9Y2E4	DIP2C	0	0	0	0	0	0	0	0	0	2	0	0	0	0	0	0	0	2
P62318	SNRPD3	0	0	0	0	0	0	0	0	0	0	0	0	0	0	0	0	0	2
Q96S66	CLCC1	0	0	0	4	0	0	0	0	0	0	2	0	0	0	0	0	0	5
P32856	STX2	0	0	0	0	0	0	0	0	0	0	0	2	0	0	0	0	0	2
P29144	TPP2	0	0	0	3	3	2	0	0	0	2	0	0	0	0	0	0	0	2
Q96GA3	LTV1	0	0	0	2	0	0	0	0	3	2	0	0	0	0	0	0	0	2
C9JA93	TBC1D15	0	0	0	0	0	0	2	0	0	0	0	3	0	0	0	0	0	2
Q96RS0	TGS1	0	0	0	0	0	0	0	0	0	0	0	0	0	0	0	0	0	2
Q96BW9	#N/A	0	0	0	0	0	0	0	0	0	0	0	0	0	0	0	0	0	2
A1L0T0	ILVBL	0	0	0	0	0	0	0	0	0	2	0	0	0	0	0	0	0	2
A0A024RAN2	CAST	0	0	0	0	0	0	0	0	0	0	0	0	0	0	0	0	0	2
Q9BX40	LSM14B	0	0	0	0	0	0	0	0	0	0	0	0	0	0	0	0	0	2
Q9Y2X9	ZNF281	0	0	0	0	0	0	0	0	0	0	0	0	0	0	0	0	0	2
Q8N8S7	ENAH	0	0	0	0	0	0	0	0	0	0	0	0	0	0	0	0	0	2
H7C3C4	#N/A	0	0	0	0	0	0	0	0	0	0	0	0	0	0	0	0	0	2
Q9C0H2	#N/A	0	0	0	0	0	0	0	0	0	0	0	0	0	0	0	0	0	2
Q9NR50	EIF2B3	0	0	0	0	0	0	2	0	0	0	2	2	0	0	0	0	0	2
O60941	DTNB	0	0	0	0	0	0	3	0	3	0	2	2	0	0	0	0	0	2
P49356	#N/A	0	0	0	0	0	0	0	0	0	0	0	0	0	0	0	0	0	2
P51636	CAV2	0	0	2	0	0	0	0	0	0	0	0	0	0	0	0	0	0	2
Q9Y376	#N/A	0	0	0	0	0	0	0	0	0	0	0	0	0	0	0	0	0	2
Q9Y5V3	MAGED1	9	7	7	5	5	3	4	7	3	7	11	7	0	0	0	0	0	2
Q3SXM5	HSDL1	0	2	0	0	0	0	2	0	0	2	4	0	0	0	0	0	0	2
Q9H0N0	RAB6C	0	0	0	0	0	0	0	0	0	2	0	0	0	0	0	0	0	2
P55854	SUMO3	0	0	0	0	0	0	0	0	0	0	0	0	0	0	0	0	0	2
Q9H307	PNN	0	0	0	0	0	0	0	0	0	0	0	0	0	0	0	0	0	2
P00491	PNP	0	0	0	0	0	0	0	0	0	2	3	9	0	0	0	0	0	0
Q01469	FABP5	0	0	0	0	0	0	0	0	0	0	0	27	0	0	0	0	0	0
Q9H7C4	SYNC	0	0	0	2	3	0	2	4	2	3	7	6	0	0	0	0	0	0
Q8WVV4	POF1B	0	0	0	0	0	0	0	0	0	0	0	6	0	0	0	0	0	0
Q6V0I7	FAT4	0	0	0	0	0	0	4	2	6	5	4	6	0	0	0	0	0	0
Q9Y6R0	NUMBL	0	0	0	0	0	0	0	4	4	3	6	6	0	0	0	0	0	0
Q86Y56	DNAAF5	0	0	0	0	0	0	4	3	3	5	6	6	0	0	0	0	0	0
P09493	TPM1	0	0	7	0	0	0	0	7	3	6	4	6	0	0	0	0	0	0
P15121	AKR1B1	0	0	0	0	0	0	4	0	2	4	5	6	0	0	0	0	0	0
P78524	DENND2B	0	0	0	0	0	0	0	4	2	4	4	5	0	0	0	0	0	0
Q9P2K8	EIF2AK4	0	0	0	3	0	2	2	3	4	4	3	5	0	0	0	0	0	0
Q96RU3	FNBP1	0	0	0	0	0	0	0	4	5	3	4	5	0	0	0	0	0	0
Q9Y5K6	CD2AP	0	0	0	0	0	0	2	2	2	6	6	5	0	0	0	0	0	0
O75044	SRGAP2	0	0	0	2	0	0	3	3	3	3	3	5	0	0	0	0	0	0
P60983	GMFB	0	0	0	0	0	0	0	0	0	4	5	5	0	0	0	0	0	0
Q13057	COASY	0	0	0	0	0	0	2	2	2	3	5	5	0	0	0	0	0	0
Q9GZT4	SRR	0	0	0	0	0	0	3	2	2	6	5	5	0	0	0	0	0	0
P51911	CNN1	0	0	0	0	0	0	0	2	0	3	4	5	0	0	0	0	0	0
P32455	GBP1	0	0	0	2	0	0	0	3	2	4	5	5	0	0	0	0	0	0
Q96SZ5	ADO	0	0	0	3	2	0	5	3	2	3	0	5	0	0	0	0	0	0
Q86YS7	C2CD5	0	0	0	0	0	0	3	3	4	4	4	4	0	0	0	0	0	0
Q96KG9	SCYL1	0	0	0	0	0	0	2	2	0	4	6	4	0	0	0	0	0	0
O76074	PDE5A	0	0	0	2	0	2	2	5	2	4	4	4	0	0	0	0	0	0
P78324	SIRPA	0	0	0	0	0	0	2	5	4	3	4	4	0	0	0	0	0	0
O95382	MAP3K6	0	0	0	0	0	2	0	0	2	5	2	4	0	0	0	0	0	0
O60678	PRMT3	0	0	0	0	0	0	3	4	6	6	7	4	0	0	0	0	0	0
Q7RTP6	MICAL3	0	0	0	2	3	0	0	2	0	0	2	4	0	0	0	0	0	0
A0AVT1	UBA6	0	0	0	5	3	0	0	0	3	5	7	4	0	0	0	0	0	0
P04279	SEMG1	0	0	0	0	0	0	0	0	0	0	0	4	0	0	0	0	0	0
O43865	AHCYL1	0	0	0	3	0	0	0	0	0	0	4	4	0	0	0	0	0	0
P27707	DCK	0	0	0	0	0	0	0	3	3	2	0	4	0	0	0	0	0	0
Q6UWP8	SBSN	0	0	0	0	0	0	0	0	0	0	0	25	0	0	0	0	0	0
Q460N5	PARP14	0	0	0	0	0	0	0	2	0	3	4	5	0	0	0	0	0	0
Q9Y5Y2	NUBP2	2	0	0	0	0	0	3	0	2	2	2	4	0	0	0	0	0	0
Q14677	CLINT1	0	0	0	0	0	0	2	4	3	4	3	4	0	0	0	0	0	0
P52306	RAP1GDS1	0	0	0	0	0	0	2	3	0	9	8	4	0	0	0	0	0	0
Q14155	ARHGEF7	0	0	0	4	0	2	0	0	0	4	3	3	0	0	0	0	0	0
Q6UWE0	LRSAM1	0	0	0	0	0	0	2	0	0	7	10	3	0	0	0	0	0	0
Q9UL15	BAG5	0	0	0	2	0	0	2	3	0	2	5	3	0	0	0	0	0	0
P61289	PSME3	0	0	0	5	6	5	2	2	3	4	2	3	0	0	0	0	0	0
O94808	GFPT2	0	0	0	2	2	2	0	0	0	4	3	3	0	0	0	0	0	0
Q8IUR7	ARMC8	0	0	0	5	4	0	2	0	3	2	2	3	0	0	0	0	0	0
Q96S59	RANBP9	0	0	0	0	0	0	0	3	3	2	3	3	0	0	0	0	0	0
Q14999	CUL7	0	0	0	0	0	0	0	0	0	0	3	3	0	0	0	0	0	0
P62166	NCS1	0	0	0	0	0	0	2	3	2	3	4	3	0	0	0	0	0	0
P55036	PSMD4	0	0	0	0	0	0	0	0	3	4	4	3	0	0	0	0	0	0
Q9NZJ4	SACS	0	0	0	2	2	0	0	0	0	2	2	3	0	0	0	0	0	0
P52895	AKR1C2	0	0	0	0	2	0	0	3	0	4	3	3	0	0	0	0	0	0
P51617	IRAK1	0	0	0	0	2	0	4	3	4	5	4	3	0	0	0	0	0	0
O75832	PSMD10	0	0	0	0	0	0	2	3	0	2	3	3	0	0	0	0	0	0
Q8IW35	CEP97	0	0	0	3	0	2	0	0	0	3	0	3	0	0	0	0	0	0
Q9BTW9	TBCD	0	0	0	0	2	0	0	4	3	3	5	3	0	0	0	0	0	0
O00442	RTCA	0	0	0	0	0	0	0	0	0	0	2	3	0	0	0	0	0	0
Q9H2M9	RAB3GAP2	0	0	0	4	2	0	2	2	0	3	4	3	0	0	0	0	0	0
Q8NFF5	FLAD1	0	0	0	0	0	0	0	0	0	0	3	3	0	0	0	0	0	0
Q13423	NNT	0	0	0	0	0	0	0	2	0	4	0	3	0	0	0	0	0	0
Q8IWW6	ARHGAP12	0	0	0	0	0	0	0	2	2	2	4	3	0	0	0	0	0	0
P19474	TRIM21	0	0	0	2	0	0	0	2	0	3	3	3	0	0	0	0	0	0
Q9NZM3	ITSN2	0	0	0	0	0	0	0	2	3	6	4	3	0	0	0	0	0	0
Q86VI3	IQGAP3	0	0	0	0	0	0	3	2	4	2	2	3	0	0	0	0	0	0
Q9HCM4	EPB41L5	0	0	0	0	0	0	0	0	0	2	0	3	0	0	0	0	0	0
P19634	SLC9A1	0	0	0	0	0	0	0	0	0	3	2	3	0	0	0	0	0	0
Q8WVY7	UBLCP1	0	0	0	0	0	0	3	0	0	3	4	3	0	0	0	0	0	0
P56545	CTBP2	0	0	0	0	2	0	3	4	3	4	3	3	0	0	0	0	0	0
Q9NVJ2	ARL8B	0	0	0	0	0	0	0	0	0	2	2	3	0	0	0	0	0	0
Q7Z3U7	MON2	0	0	0	2	4	0	0	0	0	4	4	3	0	0	0	0	0	0
Q9HC35	EML4	0	0	0	5	5	4	3	5	6	6	6	3	0	0	0	0	0	0
Q99747	NAPG	0	0	0	0	0	0	0	0	0	2	3	3	0	0	0	0	0	0
O00522	KRIT1	0	0	0	0	0	0	2	0	0	2	0	3	0	0	0	0	0	0
P54725	RAD23A	0	0	0	0	0	0	0	0	0	3	0	3	0	0	0	0	0	0
P61764	STXBP1	0	0	0	0	0	0	2	4	0	6	7	3	0	0	0	0	0	0
P40123	CAP2	0	0	0	2	0	0	2	3	2	2	4	3	0	0	0	0	0	0
P49247	RPIA	0	0	0	0	0	0	4	0	2	2	3	3	0	0	0	0	0	0
Q13641	TPBG	0	0	0	0	0	0	0	0	2	2	2	3	0	0	0	0	0	0
Q9UET6	FTSJ1	0	0	0	0	0	0	0	0	0	2	3	3	0	0	0	0	0	0
P53990	IST1	0	0	0	0	0	0	0	0	0	3	3	3	0	0	0	0	0	0
Q9Y2D4	EXOC6B	0	0	0	0	0	0	0	0	0	4	4	3	0	0	0	0	0	0
Q5T160	RARS2	0	0	0	0	0	0	0	0	0	2	4	3	0	0	0	0	0	0
Q96QZ7	MAGI1	0	0	0	0	0	0	4	5	5	3	0	3	0	0	0	0	0	0
P32456	GBP2	0	0	0	0	0	0	0	2	0	3	3	3	0	0	0	0	0	0
P54709	ATP1B3	0	0	0	0	0	0	2	0	2	4	4	3	0	0	0	0	0	0
Q9P253	VPS18	0	0	0	2	0	0	4	0	2	3	2	3	0	0	0	0	0	0
P47895	ALDH1A3	0	0	0	2	0	0	4	2	4	3	5	3	0	0	0	0	0	0
Q96IJ6	GMPPA	0	0	0	0	0	0	0	0	0	2	2	3	0	0	0	0	0	0
Q14554	PDIA5	0	0	0	0	0	0	0	0	0	5	3	3	0	0	0	0	0	0
Q9BYM8	RBCK1	0	0	0	2	0	0	0	0	0	2	0	3	0	0	0	0	0	0
O00471	EXOC5	0	0	0	0	0	0	0	0	0	2	0	3	0	0	0	0	0	0
P84085	ARF5	4	3	4	0	0	0	0	2	0	2	4	3	0	0	0	0	0	0
Q9NV96	TMEM30A	0	0	0	0	0	0	2	0	3	0	2	3	0	0	0	0	0	0
P30154	PPP2R1B	0	0	0	0	0	0	2	2	2	0	2	2	0	0	0	0	0	0
Q07812	BAX	0	0	0	0	0	0	0	0	2	4	4	2	0	0	0	0	0	0
Q13618	CUL3	0	0	0	0	0	0	2	3	0	3	3	2	0	0	0	0	0	0
A7E2V4	ZSWIM8	0	0	0	3	0	0	0	0	0	4	3	2	0	0	0	0	0	0
Q86TB9	PATL1	0	0	0	0	0	0	0	0	2	0	3	2	0	0	0	0	0	0
P98174	FGD1	0	0	0	0	0	0	0	0	2	2	4	2	0	0	0	0	0	0
P49720	PSMB3	0	0	0	0	0	0	0	0	0	0	0	2	0	0	0	0	0	0
O60524	NEMF	0	0	0	0	0	0	0	0	0	0	0	2	0	0	0	0	0	0
Q13043	STK4	0	0	0	0	0	0	0	2	0	2	3	2	0	0	0	0	0	0
Q9Y5G0	PCDHGB5	0	0	0	0	0	0	2	3	2	3	3	2	0	0	0	0	0	0
Q8NE86	MCU	2	0	0	0	0	0	0	2	2	0	3	2	0	0	0	0	0	0
Q9UBB6	NCDN	0	0	0	0	0	0	2	2	0	0	3	2	0	0	0	0	0	0
A0A1B0GTL5	RAB11FIP5	0	0	0	0	0	2	0	0	4	3	2	2	0	0	0	0	0	0
Q14790	CASP8	0	0	0	0	0	0	0	0	0	4	4	2	0	0	0	0	0	0
O60331	PIP5K1C	0	0	0	0	0	0	2	3	2	3	2	2	0	0	0	0	0	0
Q9UM54	MYO6	0	0	0	3	2	3	5	8	6	2	2	2	0	0	0	0	0	0
P09417	QDPR	0	0	0	0	0	0	0	0	0	3	4	2	0	0	0	0	0	0
O75521	ECI2	0	0	0	0	0	0	0	0	0	0	0	2	0	0	0	0	0	0
O94919	ENDOD1	5	5	9	0	2	0	2	2	2	2	2	2	0	0	0	0	0	0
Q6E0U4	DMKN	0	0	0	0	0	0	0	0	0	0	0	2	0	0	0	0	0	0
O43399	TPD52L2	0	0	0	0	0	0	3	3	3	4	4	2	0	0	0	0	0	0
Q86UY6	NAA40	0	0	0	0	0	0	2	3	3	2	3	2	0	0	0	0	0	0
Q53GT1	KLHL22	0	0	0	3	3	2	0	3	2	2	2	2	0	0	0	0	0	0
O15143	ARPC1B	0	0	0	0	0	0	0	0	0	3	2	2	0	0	0	0	0	0
Q9ULC4	MCTS1	0	0	0	0	0	0	2	2	0	0	3	2	0	0	0	0	0	0
O95147	DUSP14	0	0	0	0	0	0	0	0	0	0	0	2	0	0	0	0	0	0
Q0PNE2	ELP6	0	0	0	0	0	0	0	0	0	0	0	2	0	0	0	0	0	0
A2RTX5	TARS3	0	0	0	0	0	0	2	0	0	2	2	2	0	0	0	0	0	0
Q9Y5X2	SNX8	0	0	0	0	0	0	3	2	4	3	2	2	0	0	0	0	0	0
Q9Y3T9	NOC2L	0	0	0	0	0	0	0	0	0	0	2	2	0	0	0	0	0	0
Q86VW0	SESTD1	0	0	0	0	0	0	0	0	0	0	2	2	0	0	0	0	0	0
O75352	MPDU1	0	0	0	0	0	0	0	0	0	2	3	2	0	0	0	0	0	0
Q8WXA9	SREK1	2	2	2	0	0	0	0	0	0	0	0	2	0	0	0	0	0	0
Q92572	AP3S1	2	2	3	0	0	0	0	4	2	4	4	2	0	0	0	0	0	0
Q9Y4P8	WIPI2	0	0	0	0	0	0	0	0	0	2	2	2	0	0	0	0	0	0
O94903	PLPBP	0	0	0	0	0	0	2	0	2	2	3	2	0	0	0	0	0	0
Q6IAN0	DHRS7B	0	0	0	0	0	0	0	0	0	0	3	2	0	0	0	0	0	0
Q02487	DSC2	0	0	0	0	0	0	0	0	0	0	0	2	0	0	0	0	0	0
P57678	GEMIN4	0	0	0	3	3	2	2	0	2	2	3	2	0	0	0	0	0	0
O60229	KALRN	0	0	0	0	0	2	4	2	3	3	0	2	0	0	0	0	0	0
Q8IXW5	RPAP2	0	0	0	3	0	2	0	0	0	2	2	2	0	0	0	0	0	0
P49840	GSK3A	0	0	0	0	0	0	0	0	0	2	0	2	0	0	0	0	0	0
Q9UNH7	SNX6	0	0	0	0	0	0	0	0	0	0	3	2	0	0	0	0	0	0
O75312	ZPR1	0	0	0	0	0	0	0	0	0	4	4	2	0	0	0	0	0	0
Q9ULC3	RAB23	0	0	0	0	0	0	2	0	0	3	3	2	0	0	0	0	0	0
O75569	PRKRA	0	0	0	2	0	0	0	0	2	3	2	2	0	0	0	0	0	0
O95453	PARN	0	0	0	4	3	3	0	0	0	0	0	2	0	0	0	0	0	0
Q13098	GPS1	0	0	0	0	0	0	0	2	3	4	3	2	0	0	0	0	0	0
O43314	PPIP5K2	0	0	0	0	0	0	0	0	0	2	0	2	0	0	0	0	0	0
O14879	IFIT3	0	0	0	2	2	3	2	2	3	4	5	2	0	0	0	0	0	0
Q9UPM8	AP4E1	0	0	0	0	0	0	0	0	0	0	0	2	0	0	0	0	0	0
Q9H3H3	C11orf68	0	0	0	2	2	2	0	2	2	2	2	2	0	0	0	0	0	0
Q6P2H3	CEP85	0	0	0	3	3	2	0	0	3	0	0	2	0	0	0	0	0	0
Q96GS4	BORCS6	0	0	0	0	0	0	0	0	0	2	2	2	0	0	0	0	0	0
Q8WVV9	HNRNPLL	0	0	0	0	3	2	0	0	0	0	0	2	0	0	0	0	0	0
O43150	ASAP2	0	0	0	2	0	0	0	2	0	3	0	2	0	0	0	0	0	0
Q8WWC4	MAIP1	0	0	0	0	0	0	0	0	0	2	2	2	0	0	0	0	0	0
Q15283	RASA2	0	0	0	0	0	0	0	0	0	6	5	2	0	0	0	0	0	0
Q9UIC8	LCMT1	0	0	0	0	0	0	2	0	0	2	2	2	0	0	0	0	0	0
P51665	PSMD7	0	0	0	0	0	0	0	0	2	0	4	2	0	0	0	0	0	0
Q01968	OCRL	0	0	0	0	0	0	2	0	0	0	0	2	0	0	0	0	0	0
P48729	CSNK1A1	0	0	0	0	0	0	0	0	0	0	2	2	0	0	0	0	0	0
Q9H4G4	GLIPR2	0	0	0	0	0	0	0	0	0	2	3	2	0	0	0	0	0	0
P10398	ARAF	0	0	2	0	0	0	2	2	2	4	5	2	0	0	0	0	0	0
Q9H7D7	WDR26	0	0	0	0	0	0	0	0	0	0	0	2	0	0	0	0	0	0
Q9H0A8	COMMD4	0	0	0	0	0	0	0	0	0	2	2	2	0	0	0	0	0	0
P54792	DVL1P1	0	0	0	0	0	0	0	0	0	2	2	2	0	0	0	0	0	0
Q13042	CDC16	0	0	0	0	4	2	0	0	0	3	2	2	0	0	0	0	0	0
Q06203	PPAT	0	0	0	2	2	3	0	2	0	2	5	2	0	0	0	0	0	0
Q9UGJ0	PRKAG2	0	0	0	0	0	0	0	0	0	0	0	2	0	0	0	0	0	0
Q8WVJ2	NUDCD2	0	0	0	0	0	0	0	0	0	3	3	2	0	0	0	0	0	0
O00273	DFFA	0	0	0	0	0	0	2	3	2	3	2	2	0	0	0	0	0	0
Q59GJ0	0	0	0	0	0	0	0	0	0	0	0	0	2	0	0	0	0	0	0
O14972	VPS26C	0	0	0	0	0	0	0	0	0	2	3	2	0	0	0	0	0	0
Q96ME1	FBXL18	0	0	0	0	0	0	0	0	0	0	0	2	0	0	0	0	0	0
Q9NRY6	PLSCR3	0	0	0	0	0	0	0	0	0	0	0	2	0	0	0	0	0	0
Q9NWY4	HPF1	0	0	0	3	0	0	0	2	2	3	0	2	0	0	0	0	0	0
Q9UBS8	RNF14	0	0	0	0	0	0	0	0	0	2	3	2	0	0	0	0	0	0
Q8NB37	GATD1	0	0	0	0	0	0	0	0	0	0	2	2	0	0	0	0	0	0
Q9H6B4	CLMP	0	0	0	0	0	0	2	3	2	4	2	2	0	0	0	0	0	0
Q99755	PIP5K1A	0	0	0	0	0	0	0	2	0	2	2	2	0	0	0	0	0	0
Q6RW13	AGTRAP	0	0	0	0	2	0	0	2	0	0	0	2	0	0	0	0	0	0
Q6ZXV5	TMTC3	0	0	0	0	0	0	0	0	0	2	2	2	0	0	0	0	0	0
Q9H269	VPS16	0	0	0	0	0	0	0	0	0	0	2	2	0	0	0	0	0	0
Q8TDQ7	GNPDA2	0	0	0	0	0	0	0	0	0	0	3	2	0	0	0	0	0	0
P31751	AKT2	0	0	0	0	0	0	0	0	0	2	3	2	0	0	0	0	0	0
Q9UBQ5	EIF3K	0	0	0	2	2	0	0	0	0	2	0	2	0	0	0	0	0	0
P48454	PPP3CC	0	0	0	0	0	0	0	0	2	2	2	2	0	0	0	0	0	0
Q9NVP1	DDX18	0	0	0	0	0	0	0	0	0	2	3	2	0	0	0	0	0	0
O00622	CCN1	0	0	0	0	0	0	0	0	0	0	0	2	0	0	0	0	0	0
Q5T5Y3	CAMSAP1	0	0	0	2	2	2	0	0	0	2	0	2	0	0	0	0	0	0
Q16512	PKN1	0	0	0	0	0	0	2	3	3	4	3	2	0	0	0	0	0	0
Q9H000	MKRN2	0	0	0	0	0	0	0	0	0	0	0	2	0	0	0	0	0	0
Q9NPF4	OSGEP	0	0	0	0	0	0	0	0	0	0	2	2	0	0	0	0	0	0
O14495	PLPP3	0	0	0	0	0	0	0	2	2	0	3	2	0	0	0	0	0	0
P06703	S100A6	0	0	0	0	0	0	0	0	0	3	4	2	0	0	0	0	0	0
B4E2V3	0	0	0	0	0	0	0	0	2	2	2	3	2	0	0	0	0	0	0
Q96GQ5	RUSF1	0	0	0	0	0	0	0	0	0	0	0	2	0	0	0	0	0	0
Q9UPQ7	PDZRN3	0	0	0	3	2	0	0	0	0	0	2	2	0	0	0	0	0	0
Q9Y281	CFL2	0	0	0	0	0	0	0	0	0	0	0	2	0	0	0	0	0	0
Q53T59	HS1BP3	0	0	0	0	0	0	0	0	0	2	0	2	0	0	0	0	0	0
Q08378	GOLGA3	0	0	0	2	0	0	0	0	0	2	0	2	0	0	0	0	0	0
B7Z8Y3	0	0	0	0	0	2	0	2	0	0	2	0	2	0	0	0	0	0	0
Q8IY37	DHX37	0	0	0	0	0	0	0	0	0	0	0	2	0	0	0	0	0	0
O95081	AGFG2	0	0	0	0	0	0	0	0	0	0	0	2	0	0	0	0	0	0
Q96FN4	CPNE2	0	0	0	0	0	0	0	2	0	0	0	2	0	0	0	0	0	0
Q9Y4U1	MMACHC	0	0	0	0	0	0	0	0	0	0	2	2	0	0	0	0	0	0
O60826	CCDC22	0	0	0	2	2	0	3	0	0	3	5	2	0	0	0	0	0	0
O15446	POLR1G	0	0	0	4	2	2	0	0	0	2	0	2	0	0	0	0	0	0
Q5TCU3	TPM2	0	0	2	0	0	0	2	0	0	2	0	2	0	0	0	0	0	0
Q13748	#N/A	0	0	0	0	0	0	0	0	0	2	0	2	0	0	0	0	0	0
Q9NQS1	AVEN	0	0	0	0	0	0	0	0	0	2	0	2	0	0	0	0	0	0
Q92747	ARPC1A	0	0	0	0	0	0	3	3	2	5	3	2	0	0	0	0	0	0
Q9Y3R4	NEU2	0	0	0	0	0	0	0	0	0	0	0	2	0	0	0	0	0	0
Q99717	SMAD5	0	0	0	0	0	0	0	0	0	0	0	2	0	0	0	0	0	0
Q13905	RAPGEF1	0	0	0	0	0	0	0	0	0	0	0	2	0	0	0	0	0	0
O96007	MOCS2	0	0	0	0	0	0	2	0	2	0	0	2	0	0	0	0	0	0
Q96DE0	NUDT16	0	0	0	0	0	0	0	0	0	0	2	2	0	0	0	0	0	0
Q6XE24	RBMS3	0	0	0	0	0	0	0	2	0	0	0	2	0	0	0	0	0	0
E9PFN4	SLC4A7	0	0	0	0	0	0	0	0	0	2	0	2	0	0	0	0	0	0
O15305	PMM2	0	0	0	0	0	0	2	2	0	4	3	2	0	0	0	0	0	0
Q9H8K1	0	0	0	0	0	0	0	0	0	0	0	0	2	0	0	0	0	0	0
Q13867	BLMH	0	0	0	0	0	0	0	0	0	0	0	2	0	0	0	0	0	0
G5EKE5	PPFIBP1-ALK	0	0	0	0	0	0	0	0	0	0	0	1	0	0	0	0	0	0
Q9H6T3	RPAP3	0	0	0	0	3	2	2	0	3	4	6	0	0	0	0	0	0	0
Q68EM7	ARHGAP17	0	0	0	0	0	0	0	2	0	4	5	0	0	0	0	0	0	0
P49902	NT5C2	0	0	0	0	0	0	2	5	0	7	5	0	0	0	0	0	0	0
Q9H6S3	EPS8L2	0	0	0	0	2	0	0	3	0	4	5	0	0	0	0	0	0	0
Q15435	PPP1R7	0	0	0	0	0	0	0	3	0	3	5	0	0	0	0	0	0	0
O00418	EEF2K	0	0	0	0	0	0	0	2	0	2	4	0	0	0	0	0	0	0
Q15057	ACAP2	0	0	0	0	0	0	0	0	0	4	4	0	0	0	0	0	0	0
Q9UBI1	COMMD3	0	0	0	0	0	0	2	0	0	2	4	0	0	0	0	0	0	0
Q96M96	FGD4	0	0	0	0	0	0	5	6	6	2	4	0	0	0	0	0	0	0
O43896	KIF1C	0	0	0	0	0	0	0	0	0	3	4	0	0	0	0	0	0	0
Q9P2B2	PTGFRN	0	0	0	0	0	0	0	0	0	0	4	0	0	0	0	0	0	0
P00390	GSR	0	0	0	0	0	0	2	4	2	3	4	0	0	0	0	0	0	0
P62993	GRB2	0	0	0	0	0	0	0	0	0	2	4	0	0	0	0	0	0	0
O43149	ZZEF1	0	0	0	0	0	0	0	0	0	3	4	0	0	0	0	0	0	0
O43747	AP1G1	0	0	0	0	0	0	2	0	0	2	4	0	0	0	0	0	0	0
P78314	SH3BP2	0	0	0	0	0	0	0	2	0	2	4	0	0	0	0	0	0	0
P28838	LAP3	0	0	0	0	0	0	0	0	0	0	3	0	0	0	0	0	0	0
P61923	COPZ1	0	0	0	0	0	0	0	0	0	0	3	0	0	0	0	0	0	0
Q7Z3B4	NUP54	0	0	0	0	0	0	0	2	2	2	3	0	0	0	0	0	0	0
Q9H6Z4	RANBP3	0	0	0	0	0	0	0	0	0	2	3	0	0	0	0	0	0	0
Q16222	UAP1	0	0	0	2	2	2	0	3	2	2	3	0	0	0	0	0	0	0
Q9NW15	ANO10	0	0	0	0	0	0	0	0	0	2	3	0	0	0	0	0	0	0
P40855	PEX19	0	0	0	0	0	0	0	0	0	0	3	0	0	0	0	0	0	0
O75335	PPFIA4	0	0	0	0	0	0	0	0	0	0	3	0	0	0	0	0	0	0
Q14185	DOCK1	0	0	0	0	0	0	0	0	0	2	3	0	0	0	0	0	0	0
P61769	B2M	0	0	0	0	0	0	0	0	2	2	3	0	0	0	0	0	0	0
P35244	RPA3	0	0	0	2	2	0	0	0	0	0	3	0	0	0	0	0	0	0
Q9H1I8	ASCC2	0	0	0	3	0	0	0	0	0	3	3	0	0	0	0	0	0	0
Q96BY7	ATG2B	0	0	0	0	0	0	0	0	0	2	3	0	0	0	0	0	0	0
Q86X02	CDR2L	0	0	0	0	0	0	0	0	0	3	3	0	0	0	0	0	0	0
Q9NZU5	LMCD1	0	0	0	0	0	0	0	0	0	2	3	0	0	0	0	0	0	0
Q08AD1	CAMSAP2	0	0	0	0	0	0	0	0	0	0	3	0	0	0	0	0	0	0
Q9BYI3	FAM126A	0	0	0	0	0	0	0	3	3	5	3	0	0	0	0	0	0	0
Q5JU85	IQSEC2	0	0	0	0	0	0	0	0	0	0	3	0	0	0	0	0	0	0
O00423	EML1	0	0	0	0	0	0	0	0	0	2	3	0	0	0	0	0	0	0
O75947	ATP5PD	0	0	0	0	0	0	0	0	0	0	3	0	0	0	0	0	0	0
Q9H936	SLC25A22	0	0	0	0	0	0	0	2	0	0	3	0	0	0	0	0	0	0
Q4V328	GRIPAP1	0	0	0	0	0	0	0	0	0	0	3	0	0	0	0	0	0	0
Q8NEB9	PIK3C3	0	0	0	0	0	0	0	0	0	0	3	0	0	0	0	0	0	0
Q9UK99	FBXO3	0	0	0	2	0	0	0	3	0	3	3	0	0	0	0	0	0	0
P20839	IMPDH1	0	0	0	3	0	0	0	0	0	0	3	0	0	0	0	0	0	0
Q9HCD6	TANC2	0	0	0	0	0	0	2	0	2	0	3	0	0	0	0	0	0	0
Q9P2X3	IMPACT	0	0	0	0	0	0	0	0	0	0	3	0	0	0	0	0	0	0
Q9UPU9	SAMD4A	0	0	0	0	0	0	0	0	0	0	3	0	0	0	0	0	0	0
Q8NDV7	TNRC6A	0	0	0	2	0	0	0	0	0	0	3	0	0	0	0	0	0	0
Q9UH62	ARMCX3	0	0	0	0	0	2	0	0	0	2	3	0	0	0	0	0	0	0
Q15018	ABRAXAS2	0	0	0	0	0	0	0	2	0	3	3	0	0	0	0	0	0	0
O14562	UBFD1	0	0	0	0	0	0	0	2	0	3	4	0	0	0	0	0	0	0
Q6IA86	ELP2	0	0	0	3	0	0	0	0	0	0	3	0	0	0	0	0	0	0
Q9NZ32	ACTR10	0	0	0	2	2	4	0	0	0	3	3	0	0	0	0	0	0	0
Q8N752	CSNK1A1L	0	0	0	0	0	0	0	0	0	0	3	0	0	0	0	0	0	0
Q86X27	RALGPS2	0	0	0	0	0	0	0	0	0	2	3	0	0	0	0	0	0	0
Q93034	CUL5	0	0	0	0	0	0	0	0	0	0	3	0	0	0	0	0	0	0
Q9HB07	MYG1	0	0	0	0	0	0	0	0	0	2	3	0	0	0	0	0	0	0
O43184	ADAM12	0	0	0	0	0	0	0	0	0	4	3	0	0	0	0	0	0	0
P15374	UCHL3	0	0	0	0	0	0	0	0	0	0	3	0	0	0	0	0	0	0
O15014	ZNF609	0	0	0	5	4	3	0	0	0	0	3	0	0	0	0	0	0	0
O43765	SGTA	0	0	0	0	0	0	0	0	3	0	3	0	0	0	0	0	0	0
Q15126	PMVK	0	0	0	0	0	0	0	0	0	2	2	0	0	0	0	0	0	0
Q9NZI7	UBP1	0	0	0	0	0	0	0	0	0	2	2	0	0	0	0	0	0	0
Q5EBL4	RILPL1	0	0	0	0	0	0	0	0	0	0	2	0	0	0	0	0	0	0
P05161	ISG15	0	0	0	0	0	0	0	0	0	2	2	0	0	0	0	0	0	0
P61006	RAB8A	0	0	0	0	0	0	0	0	0	0	2	0	0	0	0	0	0	0
O15020	SPTBN2	0	0	0	3	2	2	2	0	0	0	2	0	0	0	0	0	0	0
Q9GZZ9	UBA5	0	0	0	0	0	0	0	0	0	0	2	0	0	0	0	0	0	0
Q8NHV4	NEDD1	0	0	0	0	0	0	0	0	2	0	2	0	0	0	0	0	0	0
Q96EB1	ELP4	0	0	0	0	0	0	2	0	2	0	2	0	0	0	0	0	0	0
Q32P44	EML3	0	0	0	4	4	0	2	2	0	3	2	0	0	0	0	0	0	0
P49366	DHPS	0	0	0	0	0	0	0	0	0	0	2	0	0	0	0	0	0	0
Q96RR4	CAMKK2	0	0	0	0	0	0	0	2	0	0	2	0	0	0	0	0	0	0
Q9Y6E2	BZW2	0	0	0	0	0	0	0	0	0	0	2	0	0	0	0	0	0	0
Q9Y6E0	STK24	0	0	0	0	0	0	0	2	0	2	2	0	0	0	0	0	0	0
P83436	COG7	0	0	0	0	0	0	0	0	0	0	2	0	0	0	0	0	0	0
Q6NXE6	ARMC6	0	0	0	0	0	0	0	0	0	0	2	0	0	0	0	0	0	0
Q8TB52	FBXO30	0	0	0	0	0	0	0	0	0	2	2	0	0	0	0	0	0	0
O15085	ARHGEF11	0	0	0	0	0	0	0	0	0	0	2	0	0	0	0	0	0	0
Q9NQT8	KIF13B	0	0	0	0	0	0	0	0	0	0	2	0	0	0	0	0	0	0
Q9Y673	ALG5	0	0	0	0	0	0	0	3	0	0	2	0	0	0	0	0	0	0
P12955	PEPD	0	0	0	0	0	0	0	0	0	0	2	0	0	0	0	0	0	0
Q8NFQ8	TOR1AIP2	0	0	0	0	0	0	2	0	0	2	2	0	0	0	0	0	0	0
Q9C0F1	CEP44	0	0	0	0	0	0	0	0	0	2	2	0	0	0	0	0	0	0
Q96F85	CNRIP1	0	0	0	0	0	0	0	0	0	2	2	0	0	0	0	0	0	0
P56199	ITGA1	0	0	0	0	0	0	0	0	0	0	2	0	0	0	0	0	0	0
Q6P1M0	SLC27A4	0	0	0	0	0	0	0	0	0	2	2	0	0	0	0	0	0	0
Q9UQ13	SHOC2	0	0	0	0	0	0	0	0	0	0	2	0	0	0	0	0	0	0
P46736	BRCC3	0	0	0	0	0	0	0	0	0	0	2	0	0	0	0	0	0	0
Q9Y217	MTMR6	0	0	0	0	0	0	0	0	0	0	2	0	0	0	0	0	0	0
Q7Z478	DHX29	0	0	0	3	2	3	2	0	3	5	2	0	0	0	0	0	0	0
Q9GZT9	EGLN1	0	0	0	0	0	0	0	0	0	2	2	0	0	0	0	0	0	0
O43670	ZNF207	0	0	0	2	0	0	0	3	0	2	2	0	0	0	0	0	0	0
Q96CN4	EVI5L	0	0	0	0	0	0	0	0	0	2	2	0	0	0	0	0	0	0
Q6IAA8	LAMTOR1	0	0	0	0	0	2	0	0	0	0	2	0	0	0	0	0	0	0
Q9NUL3	STAU2	0	0	0	3	2	2	0	0	0	2	2	0	0	0	0	0	0	0
P31350	RRM2	0	0	0	0	0	0	2	3	2	0	2	0	0	0	0	0	0	0
Q01628	IFITM3	0	0	0	0	0	0	0	0	0	0	2	0	0	0	0	0	0	0
Q7L3B6	CDC37L1	0	0	0	0	0	0	0	0	0	2	2	0	0	0	0	0	0	0
Q13325	IFIT5	0	0	0	0	0	0	0	0	0	0	2	0	0	0	0	0	0	0
Q9ULC8	ZDHHC8	0	0	0	0	0	0	0	0	0	0	2	0	0	0	0	0	0	0
Q659C4	LARP1B	0	0	0	2	0	0	2	2	0	2	2	0	0	0	0	0	0	0
Q13153	PAK1	0	0	0	0	0	0	0	0	0	0	2	0	0	0	0	0	0	0
Q9BPX5	ARPC5L	0	0	0	0	0	0	0	0	0	0	2	0	0	0	0	0	0	0
P00403	MT-CO2	0	0	0	0	0	0	0	0	0	0	2	0	0	0	0	0	0	0
O00400	SLC33A1	0	0	0	0	0	0	0	0	0	2	2	0	0	0	0	0	0	0
Q9UMX1	SUFU	0	0	0	0	0	0	0	0	0	0	2	0	0	0	0	0	0	0
P48556	PSMD8	0	0	0	0	0	0	0	0	0	0	2	0	0	0	0	0	0	0
Q7L7V1	DHX32	0	0	0	0	0	0	2	0	0	2	2	0	0	0	0	0	0	0
P53597	SUCLG1	0	0	0	0	0	0	0	0	0	2	2	0	0	0	0	0	0	0
Q7LG56	RRM2B	0	0	0	0	0	0	0	0	0	0	2	0	0	0	0	0	0	0
Q8IY33	MICALL2	0	0	0	0	0	0	0	0	0	0	2	0	0	0	0	0	0	0
O75718	CRTAP	2	0	0	0	2	0	0	0	0	0	2	0	0	0	0	0	0	0
Q9Y426	C2CD2	0	0	0	0	0	0	0	2	0	2	2	0	0	0	0	0	0	0
Q9UKX5	ITGA11	0	0	0	0	0	0	0	0	0	2	2	0	0	0	0	0	0	0
Q15582	TGFBI	0	0	0	0	0	0	0	0	0	2	2	0	0	0	0	0	0	0
Q9UKX7	NUP50	0	0	0	2	0	0	0	0	2	2	2	0	0	0	0	0	0	0
Q96L92	SNX27	0	0	0	0	0	0	0	0	0	2	2	0	0	0	0	0	0	0
Q9UKB1	FBXW11	0	0	0	0	0	0	0	0	0	0	2	0	0	0	0	0	0	0
P31949	S100A11	0	0	0	0	0	0	0	0	0	2	2	0	0	0	0	0	0	0
P48730	CSNK1D	0	0	0	0	0	0	2	0	0	0	2	0	0	0	0	0	0	0
Q9BVG4	PBDC1	0	0	0	0	0	0	0	0	0	0	2	0	0	0	0	0	0	0
Q15628	TRADD	0	0	0	0	0	0	0	0	0	0	2	0	0	0	0	0	0	0
O94966	USP19	0	0	0	2	0	2	2	0	4	2	2	0	0	0	0	0	0	0
Q9NXR7	BABAM2	0	0	0	0	0	0	0	0	0	2	2	0	0	0	0	0	0	0
Q13107	USP4	0	0	0	0	0	0	0	2	0	0	2	0	0	0	0	0	0	0
O94916	NFAT5	0	0	0	6	2	3	2	2	3	2	2	0	0	0	0	0	0	0
Q9H3K6	BOLA2; BOLA2B	0	0	0	0	2	0	2	0	2	0	2	0	0	0	0	0	0	0
Q9Y296	TRAPPC4	0	0	0	0	0	0	2	0	0	2	2	0	0	0	0	0	0	0
Q9BQL6	FERMT1	0	0	0	0	0	0	0	0	0	2	2	0	0	0	0	0	0	0
Q9BTX7	TTPAL	0	0	0	0	0	0	0	0	0	0	2	0	0	0	0	0	0	0
Q99650	OSMR	0	0	0	0	0	0	0	0	0	0	2	0	0	0	0	0	0	0
O95260	ATE1	0	0	0	2	2	0	0	0	0	2	2	0	0	0	0	0	0	0
P00519	ABL1	0	0	0	0	0	0	0	0	0	2	2	0	0	0	0	0	0	0
P25789	PSMA4	0	0	0	0	0	0	3	2	0	2	2	0	0	0	0	0	0	0
Q13630	GFUS	0	0	0	0	0	0	0	2	2	3	2	0	0	0	0	0	0	0
Q86VR2	RETREG3	0	0	0	0	0	0	0	0	0	0	2	0	0	0	0	0	0	0
P53779	MAPK10	0	0	0	0	0	0	0	0	0	0	2	0	0	0	0	0	0	0
P47974	ZFP36L2	0	0	0	0	0	0	0	0	0	2	2	0	0	0	0	0	0	0
Q9NYJ8	TAB2	0	0	0	0	0	0	0	0	2	3	2	0	0	0	0	0	0	0
O15511	ARPC5	0	0	0	0	0	0	0	0	0	0	2	0	0	0	0	0	0	0
Q9GZN8	C20orf27	0	0	0	0	0	0	0	0	0	0	2	0	0	0	0	0	0	0
Q9NUJ3	TCP11L1	0	0	0	0	0	0	0	0	0	2	2	0	0	0	0	0	0	0
P13716	ALAD	0	0	0	0	0	0	0	0	0	0	2	0	0	0	0	0	0	0
P49321	NASP	0	0	0	3	0	2	0	0	0	0	2	0	0	0	0	0	0	0
O14735	CDIPT	0	0	0	0	0	0	0	0	0	2	2	0	0	0	0	0	0	0
Q8IVD9	NUDCD3	0	0	0	0	0	0	0	0	0	0	2	0	0	0	0	0	0	0
C9J7I0	UMAD1	0	0	0	0	0	0	0	0	0	0	2	0	0	0	0	0	0	0
P47712	PLA2G4A	0	0	0	0	0	0	0	0	0	0	2	0	0	0	0	0	0	0
Q9BZL6	PRKD2	0	0	0	0	0	0	0	0	0	3	2	0	0	0	0	0	0	0
Q9Y2S7	POLDIP2	0	0	0	0	0	0	0	0	0	0	2	0	0	0	0	0	0	0
Q9UH65	SWAP70	0	0	0	0	2	0	0	0	2	2	2	0	0	0	0	0	0	0
Q96B97	SH3KBP1	0	0	0	0	0	0	0	0	0	0	2	0	0	0	0	0	0	0
Q2PZI1	DPY19L1	0	0	0	0	0	0	0	0	0	2	2	0	0	0	0	0	0	0
O15344	MID1	0	0	0	0	0	0	2	0	0	2	2	0	0	0	0	0	0	0
Q9GZS3	WDR61	0	0	0	0	0	0	0	0	0	3	2	0	0	0	0	0	0	0
P02794	FTH1	0	0	0	0	0	0	0	0	0	0	2	0	0	0	0	0	0	0
Q96AD5	PNPLA2	0	0	0	0	0	0	0	0	0	2	2	0	0	0	0	0	0	0
Q8IVF2	AHNAK2	0	0	0	0	0	0	0	0	0	2	2	0	0	0	0	0	0	0
Q9Y496	KIF3A	0	0	0	0	0	0	0	0	0	0	2	0	0	0	0	0	0	0
Q96JC1	VPS39	0	0	0	0	0	0	2	0	0	2	2	0	0	0	0	0	0	0
Q03518	TAP1	0	0	0	3	0	0	0	0	0	0	2	0	0	0	0	0	0	0
Q15185	PTGES3	0	0	0	0	0	0	0	0	0	0	2	0	0	0	0	0	0	0
Q9P2N7	KLHL13	0	0	0	0	0	0	0	0	0	0	2	0	0	0	0	0	0	0
Q8IXQ6	PARP9	0	0	0	0	2	0	0	0	0	3	2	0	0	0	0	0	0	0
P04637	TP53	0	0	0	2	0	0	0	3	3	2	2	0	0	0	0	0	0	0
Q15208	STK38	0	0	0	0	0	0	0	2	4	2	2	0	0	0	0	0	0	0
Q9UKG1	APPL1	0	0	0	0	0	0	0	2	0	6	2	0	0	0	0	0	0	0
P63098	PPP3R1	0	0	0	0	0	0	0	0	0	0	2	0	0	0	0	0	0	0
Q9NV70	EXOC1	0	0	0	0	0	0	0	2	0	3	2	0	0	0	0	0	0	0
A7XZE4	TPM2	0	0	0	0	0	0	0	0	0	0	2	0	0	0	0	0	0	0
Q9NSY1	BMP2K	0	0	0	0	0	0	0	0	0	3	2	0	0	0	0	0	0	0
Q9ULK4	MED23	0	0	0	0	0	0	0	0	0	0	2	0	0	0	0	0	0	0
Q15054	POLD3	0	0	0	0	0	0	0	3	0	2	2	0	0	0	0	0	0	0
A0A140VKA0	CALD1	0	0	0	0	0	0	0	0	0	2	2	0	0	0	0	0	0	0
P28827	PTPRM	0	0	0	0	0	0	0	0	0	0	2	0	0	0	0	0	0	0
O00244	ATOX1	0	0	0	0	0	0	0	0	0	0	2	0	0	0	0	0	0	0
P11171	EPB41	0	0	0	0	0	0	0	0	0	4	2	0	0	0	0	0	0	0
P43121	MCAM	0	0	0	0	0	0	0	0	0	3	2	0	0	0	0	0	0	0
P53611	RABGGTB	0	0	0	2	0	0	0	0	2	0	2	0	0	0	0	0	0	0
Q96BW1	UPRT	0	0	0	0	0	0	0	0	0	0	2	0	0	0	0	0	0	0
P31483	TIA1	0	0	0	0	0	2	0	0	0	2	2	0	0	0	0	0	0	0
P11532	DMD	0	0	0	0	0	0	0	2	0	0	2	0	0	0	0	0	0	0
Q9Y6W3	CAPN7	0	0	0	0	0	0	0	0	0	0	2	0	0	0	0	0	0	0
Q9BS26	ERP44	0	0	0	2	0	0	0	0	0	0	2	0	0	0	0	0	0	0
O14613	CDC42EP2	0	0	0	0	0	0	0	0	0	0	2	0	0	0	0	0	0	0
Q13643	FHL3	0	0	0	0	0	0	0	0	0	2	2	0	0	0	0	0	0	0
Q9UN37	VPS4A	0	0	0	0	0	0	0	0	0	0	2	0	0	0	0	0	0	0
P30508	HLA-C	0	0	0	0	0	0	2	2	2	3	3	0	0	0	0	0	0	0
J3KN01	AFDN	0	0	0	0	0	0	0	0	0	0	3	0	0	0	0	0	0	0
Q8IWP6	0	0	0	0	0	0	0	0	0	0	0	3	0	0	0	0	0	0	0
P43005	SLC1A1	0	0	0	0	0	0	0	2	3	2	3	0	0	0	0	0	0	0
Q6PUJ7	HEL-215	0	0	0	0	0	0	0	0	0	2	2	0	0	0	0	0	0	0
P29536	LMOD1	0	0	0	0	0	0	0	0	0	2	2	0	0	0	0	0	0	0
Q9BV44	THUMPD3	0	0	0	0	0	0	0	0	2	2	2	0	0	0	0	0	0	0
Q8IZD4	DCP1B	0	0	0	0	0	0	0	0	0	0	2	0	0	0	0	0	0	0
Q9NXD2	MTMR10	0	0	0	0	0	0	0	0	0	0	2	0	0	0	0	0	0	0
O75348	ATP6V1G1	0	0	0	0	0	0	0	2	0	0	2	0	0	0	0	0	0	0
Q6NTF9	RHBDD2	0	0	0	0	0	0	0	0	0	0	2	0	0	0	0	0	0	0
Q9UJX2	CDC23	0	0	0	2	0	0	0	0	0	0	2	0	0	0	0	0	0	0
F8VRH0	PCBP2	0	0	0	0	0	0	0	0	0	0	2	0	0	0	0	0	0	0
Q99538	LGMN	0	0	0	0	0	0	0	0	0	0	2	0	0	0	0	0	0	0
A0A0C4DG89	DDX46	0	0	3	0	0	0	0	0	0	0	2	0	0	0	0	0	0	0
P62699	YPEL5	0	0	0	0	2	0	0	0	0	0	2	0	0	0	0	0	0	0
Q9BRT8	CBWD1	0	0	0	0	0	0	3	0	0	0	2	0	0	0	0	0	0	0
G5E9Z2	CLPTM1L	0	0	0	0	0	0	0	0	0	0	2	0	0	0	0	0	0	0
Q7Z5L2	R3HCC1L	0	0	0	0	0	0	0	0	2	0	2	0	0	0	0	0	0	0
E9PGC5	PTPRK	0	0	0	0	0	0	0	0	0	0	2	0	0	0	0	0	0	0
Q99615	DNAJC7	0	0	0	0	2	0	2	4	4	0	2	0	0	0	0	0	0	0
Q8WXD5	GEMIN6	0	0	0	2	2	2	2	0	0	0	2	0	0	0	0	0	0	0
O14531	DPYSL4	0	0	0	0	0	0	0	0	0	0	2	0	0	0	0	0	0	0
O95376	ARIH2	0	0	0	0	0	0	0	0	0	0	2	0	0	0	0	0	0	0
Q12846	STX4	0	0	0	0	0	0	0	0	2	0	2	0	0	0	0	0	0	0
O00459	PIK3R2	0	0	0	0	0	0	0	0	0	0	2	0	0	0	0	0	0	0
Q00688	FKBP3	0	0	0	0	0	0	0	0	0	0	2	0	0	0	0	0	0	0
Q9Y5Q0	FADS3	0	0	0	0	0	0	0	0	0	0	2	0	0	0	0	0	0	0
Q14653	IRF3	0	0	0	0	0	0	0	0	0	0	2	0	0	0	0	0	0	0
I3L4V6	NXN	2	0	0	0	0	0	2	2	2	2	2	0	0	0	0	0	0	0
Q13563	PKD2	0	0	0	0	0	0	2	0	0	2	2	0	0	0	0	0	0	0
Q13480	GAB1	0	0	0	0	0	0	0	0	0	0	2	0	0	0	0	0	0	0
Q8WV41	SNX33	0	0	0	0	0	0	0	0	0	4	0	0	0	0	0	0	0	0
P23743	DGKA	0	0	0	0	0	0	0	0	0	4	0	0	0	0	0	0	0	0
O75955	FLOT1	0	0	0	0	2	0	6	4	5	4	0	0	0	0	0	0	0	0
Q9BPZ3	PAIP2	0	0	0	0	0	0	0	0	0	3	0	0	0	0	0	0	0	0
Q9UKV8	AGO2	0	0	0	0	0	0	0	0	0	3	0	0	0	0	0	0	0	0
Q96E17	RAB3C	0	0	0	0	0	0	0	0	0	3	0	0	0	0	0	0	0	0
Q9NR46	SH3GLB2	0	0	0	0	0	0	0	0	0	3	0	0	0	0	0	0	0	0
O94856	NFASC	0	0	0	0	0	0	0	3	0	3	0	0	0	0	0	0	0	0
Q9Y6D6	ARFGEF1	0	0	0	4	2	3	0	0	0	3	0	0	0	0	0	0	0	0
O43426	SYNJ1	0	0	0	0	0	0	0	0	0	3	0	0	0	0	0	0	0	0
Q9UHQ9	CYB5R1	0	0	0	0	0	0	0	0	0	3	0	0	0	0	0	0	0	0
Q8N961	ABTB2	0	0	0	0	0	0	0	0	0	2	0	0	0	0	0	0	0	0
P08123	COL1A2	0	0	0	2	3	0	0	0	0	2	0	0	0	0	0	0	0	0
Q96CW5	TUBGCP3	0	0	0	4	2	4	2	0	2	2	0	0	0	0	0	0	0	0
P51452	DUSP3	0	0	0	0	0	0	0	0	0	2	0	0	0	0	0	0	0	0
Q9Y6K8	AK5	0	0	0	0	0	0	0	0	0	2	0	0	0	0	0	0	0	0
Q5T5P2	KIAA1217	0	0	0	0	0	0	0	0	0	2	0	0	0	0	0	0	0	0
Q9P2G1	ANKIB1	0	0	0	0	0	0	0	0	0	2	0	0	0	0	0	0	0	0
Q9NZN3	EHD3	0	0	0	0	0	0	0	0	0	2	0	0	0	0	0	0	0	0
P35270	SPR	0	0	0	0	0	0	0	0	0	2	0	0	0	0	0	0	0	0
Q12986	NFX1	0	0	0	3	0	3	0	0	0	2	0	0	0	0	0	0	0	0
O60503	ADCY9	0	0	0	0	0	0	0	0	0	2	0	0	0	0	0	0	0	0
Q96ST8	CEP89	0	0	0	0	0	0	0	0	0	2	0	0	0	0	0	0	0	0
Q13049	TRIM32	0	0	0	0	0	0	0	0	0	2	0	0	0	0	0	0	0	0
Q6NUM9	RETSAT	0	0	0	0	0	0	0	0	0	2	0	0	0	0	0	0	0	0
O94955	RHOBTB3	0	0	0	0	0	0	0	0	0	2	0	0	0	0	0	0	0	0
Q7Z3J2	VPS35L	0	0	0	0	0	0	0	0	0	2	0	0	0	0	0	0	0	0
Q96LB3	IFT74	0	0	0	0	0	0	0	0	0	2	0	0	0	0	0	0	0	0
Q9UBX3	SLC25A10	0	0	0	0	0	0	0	0	0	2	0	0	0	0	0	0	0	0
Q96RP9	GFM1	0	0	0	0	0	0	0	0	0	2	0	0	0	0	0	0	0	0
Q8TDZ2	MICAL1	0	0	0	0	0	0	0	0	0	2	0	0	0	0	0	0	0	0
Q15349	RPS6KA2	0	0	0	0	0	0	0	0	0	2	0	0	0	0	0	0	0	0
Q92882	OSTF1	0	0	0	0	0	0	0	0	0	2	0	0	0	0	0	0	0	0
Q9BRZ2	TRIM56	0	0	0	0	0	0	0	0	0	2	0	0	0	0	0	0	0	0
Q6PCE3	PGM2L1	0	0	0	0	0	0	0	0	0	2	0	0	0	0	0	0	0	0
Q9HCE1	MOV10	0	0	0	0	0	2	0	0	0	2	0	0	0	0	0	0	0	0
Q9NRY5	FAM114A2	0	0	0	0	0	0	0	0	0	2	0	0	0	0	0	0	0	0
P11388	TOP2A	0	0	0	0	4	0	0	0	0	2	0	0	0	0	0	0	0	0
Q6P9B6	MEAK7	0	0	0	0	0	0	2	2	2	2	0	0	0	0	0	0	0	0
Q9UNN5	FAF1	0	0	0	0	0	0	0	2	0	2	0	0	0	0	0	0	0	0
Q9BVM2	DPCD	0	0	0	0	0	0	0	0	0	2	0	0	0	0	0	0	0	0
Q8NCE2	MTMR14	0	0	0	0	0	0	0	0	0	2	0	0	0	0	0	0	0	0
P09960	LTA4H	0	0	0	0	0	0	0	0	0	2	0	0	0	0	0	0	0	0
Q9Y4D1	DAAM1	0	0	0	0	0	0	2	2	2	2	0	0	0	0	0	0	0	0
Q53EL6	PDCD4	0	0	0	0	0	0	0	0	0	2	0	0	0	0	0	0	0	0
O75794	CDC123	0	0	0	0	0	0	0	0	0	2	0	0	0	0	0	0	0	0
Q9Y243	AKT3	0	0	0	0	0	0	0	0	0	2	0	0	0	0	0	0	0	0
Q9H490	PIGU	0	0	0	2	0	0	0	0	0	2	0	0	0	0	0	0	0	0
P09497	CLTB	0	0	0	5	4	2	0	0	3	2	0	0	0	0	0	0	0	0
Q12899	TRIM26	0	0	0	0	0	0	0	0	0	2	0	0	0	0	0	0	0	0
P49756	RBM25	0	0	0	4	4	6	0	0	0	2	0	0	0	0	0	0	0	0
Q9H9T3	ELP3	0	0	0	0	0	0	4	2	3	2	0	0	0	0	0	0	0	0
P61081	UBE2M	0	0	0	0	0	0	0	0	0	2	0	0	0	0	0	0	0	0
P42684	ABL2	0	0	0	0	0	0	0	0	0	2	0	0	0	0	0	0	0	0
Q13523	PRPF4B	0	0	0	2	0	0	0	0	0	2	0	0	0	0	0	0	0	0
Q16186	ADRM1	0	0	0	0	0	0	2	0	0	2	0	0	0	0	0	0	0	0
O75907	DGAT1	2	4	2	2	0	0	0	2	0	2	0	0	0	0	0	0	0	0
O15162	PLSCR1	0	0	0	0	0	0	0	0	0	2	0	0	0	0	0	0	0	0
Q641Q2	WASHC2A	0	0	0	0	0	0	0	0	0	2	0	0	0	0	0	0	0	0
B3KUB9	SWAP70	0	0	0	0	0	0	0	0	0	2	0	0	0	0	0	0	0	0
P24468	NR2F2	0	0	0	0	0	0	2	2	2	2	0	0	0	0	0	0	0	0
P31321	PRKAR1B	0	0	0	0	0	0	0	0	0	2	0	0	0	0	0	0	0	0
O75494	SRSF10	2	0	2	0	0	0	0	0	0	2	0	0	0	0	0	0	0	0
A0A0G2JR96	CYFIP1	0	0	0	0	0	0	0	0	0	2	0	0	0	0	0	0	0	0
B7ZAF6	SUCLA2	0	0	0	0	0	0	0	0	0	2	0	0	0	0	0	0	0	0
A4UCS8	0	0	0	0	0	0	0	0	0	0	2	0	0	0	0	0	0	0	0
P01130	LDLR	0	0	0	0	0	0	0	0	0	2	0	0	0	0	0	0	0	0
P10155	RO60	0	0	0	0	0	0	0	0	0	2	0	0	0	0	0	0	0	0
Q8NB90	SPATA5	0	0	0	0	0	0	0	0	0	2	0	0	0	0	0	0	0	0
Q9BVL4	SELENOO	0	0	0	0	0	0	0	0	0	2	0	0	0	0	0	0	0	0
Q8IXM2	BAP18	0	0	0	3	3	0	0	0	0	2	0	0	0	0	0	0	0	0
Q8N3P4	VPS8	0	0	0	0	0	0	0	0	0	2	0	0	0	0	0	0	0	0
P21281	ATP6V1B2	0	0	0	0	0	0	0	0	0	2	0	0	0	0	0	0	0	0
Q13144	EIF2B5	0	0	0	0	0	0	0	0	0	2	0	0	0	0	0	0	0	0
Q969E2	SCAMP4	0	0	0	0	0	0	0	0	0	2	0	0	0	0	0	0	0	0
Q9UPY8	MAPRE3	0	0	0	0	0	0	0	0	2	2	0	0	0	0	0	0	0	0
O00330	PDHX	0	0	0	0	0	0	0	0	0	2	0	0	0	0	0	0	0	0
C9K0J8	ZSCAN29	0	0	0	0	0	0	0	0	0	2	0	0	0	0	0	0	0	0
