## Supplementary material for "Active Merlin Binds RalB to Regulate Exocytosis": GO Analysis

### Sheet: String Functional Enrichement
category	description	FDR value	network.SUID	p-value	transferred FDR value	term name	# background genes	# genes	genes
WikiPathways	16p11.2 proximal deletion syndrome	0.0013	3031	7.91e-05	0.288606	WP4949	74	10	CCT7|CCT6A|CCT5|TCP1|PPP2R1A|EZR|CASP8|MSN|CCT4|PPP2R5D
WikiPathways	1q21.1 copy number variation syndrome	0.0149	3031	0.0015	0.182681	WP4905	27	5	KIRREL1|AFDN|TJP2|PRKAB1|CTNNB1
Reactome Pathways	ABC-family proteins mediated transport	0.0204	3031	0.0029	0.169037	HSA-382556	102	9	PSMC4|PSMD10|PSMA2|PSMC1|PSMD11|PSMD12|EIF2S2|PSME1|ABCC1
TISSUES	Abdomen	0.0377	3031	0.0017	0.142366	BTO:0000020	113	10	SRI|PKM|LLGL1|RPS2|ANXA2|RPS3A|RPL10|ACTG1|RPL9|ENO1
Monarch Phenotype	Abdominal symptom	0.0014	3031	9.04e-06	0.285387	HP:0011458	1448	69	AIMP2|GALK1|SLC25A11|SLC1A4|PMPCB|PI4KA|RRAS2|MPP5|TAOK1|AARS1|SLC12A2|MAP2K2|ARCN1|CBL|ACAT1|EGFR|NONO|VPS51|INPPL1|HPRT1|MAP2K1|BCR|YWHAG|MET|FMN2|UGDH|TUBB3|PPP2R1A|RAB11B|EPB41L1|EZR|PARK7|PSMD12|AP1B1|EPHB4|GMPPA|CASP8|MYPN|MYLK|LONP1|NHLRC2|MAP3K7|NRAS|RARS2|GNAI3|CMPK1|STXBP1|APRT|OPTN|ITPA|IL6ST|WASF1|ASNS|FAT4|ANXA11|DDOST|RAB3GAP1|EIF2B1|GPHN|PPP2R5D|ITGA7|ACTG1|PHGDH|CASK|CTNNB1|TPM2|EIF4A3|TTC37|MTHFD1
Monarch Phenotype	Abnormal anterior eye segment morphology	0.018	3031	0.00031	0.174473	HP:0004328	1106	51	RP2|ACTA2|GALK1|SLC25A11|NOTCH2|MPP5|PDGFRB|SLC12A2|MAP2K2|ARCN1|PIK3C2A|CDH11|CDH2|EGFR|GNAQ|NRG1|SEC23A|MMP14|RPS15A|MPDZ|PSMD12|AP1B1|GMPPA|EPHA2|MYLK|LONP1|MAP3K7|NRAS|BICC1|FGD1|NHS|ITPA|IL6ST|PPP1R12A|TKT|RHOA|RAB3GAP1|EIF2B1|SLC2A1|PPP2R5D|FLNB|TENM3|DAG1|PLCB3|ACTG1|YAP1|PHGDH|MTAP|CASK|RPS7|RPL11
Monarch Phenotype	Abnormal appendicular skeleton morphology	0.00075	3031	4.49e-06	0.312494	HP:0011844	1557	74	EFNB1|ACTA2|PI4KA|RRAS2|NOTCH2|MPP5|AARS1|PDGFRB|SLC12A2|MAP2K2|ARCN1|CBL|RAB7A|PIK3C2A|CDH11|RASA1|NONO|VPS51|DNAAF5|INPPL1|MAP2K1|SEC23A|MMP14|MET|RPS15A|TUBB3|PPP2R1A|FTSJ1|BGN|RAB11B|EXOC7|ARHGEF1|ACSL4|PSMD12|ANKLE2|MYLK|LONP1|KIF14|MAP3K7|NRAS|NSDHL|CHUK|DPM1|STXBP1|FGD1|NHS|SBF1|IL6ST|GARS1|WASF1|FAT4|CTNND1|PPP1R12A|GDI1|RHOA|RAB3GAP1|RPL10|SLC2A1|GPHN|PPP2R5D|FLNB|SERPINH1|DAG1|PLCB3|ITGA7|ACTG1|PHGDH|MTAP|CASK|RPS7|RPL11|TPM2|EIF4A3|CDC42
Monarch Phenotype	Abnormal axial skeleton morphology	2.55e-05	3031	4.97e-08	0.459346	HP:0009121	2206	104	EFNB1|SNAP29|AHCY|AIMP2|ACTA2|GALK1|SLC1A4|PMPCB|PI4KA|RRAS2|NOTCH2|MPP5|TAOK1|AARS1|PDGFRB|SLC12A2|MAP2K2|ARCN1|CBL|TUBB4A|TNPO3|PIK3C2A|CDH11|CDH2|RASA1|NONO|VPS51|ANK3|QDPR|GNAQ|DNAAF5|INPPL1|MAP2K1|YWHAG|SEC23A|MMP14|ITGA3|MET|VPS37A|RPS15A|FMN2|UGDH|MPDZ|TUBB3|TUFM|PPP2R1A|FTSJ1|BGN|RAB11B|EXOC7|EPB41L1|EZR|ACSL4|PSMD12|ANKLE2|GMPPA|MYPN|MYLK|LONP1|CYB5R3|KIF14|MAP3K7|NRAS|RARS2|GNAI3|NSDHL|CHUK|DPM1|STXBP1|FGD1|NHS|ITPA|SBF1|IL6ST|DNM2|GARS1|ASNS|FAT4|PPP1R12A|GDI1|RHOA|RAB3GAP1|RPL10|EIF2B1|SLC2A1|PPP2R5D|FLNB|SERPINH1|DAG1|PLCB3|ITGA7|ACTG1|COASY|ADSL|PHGDH|CASK|RPS7|CTNNB1|RPL11|TPM2|EIF4A3|CDC42|TTC37|AMPD2
Monarch Phenotype	Abnormal blood vessel morphology	0.0158	3031	0.00025	0.180134	HP:0033353	792	40	ACTA2|RRAS2|NOTCH2|MPP5|SLC12A2|CBL|NRP1|CDH2|RASA1|NONO|GNAQ|DNAAF5|MAP2K1|MMP14|MET|RPS15A|PPP2R1A|BGN|PSMD12|EPHB4|CASP8|MYPN|MYLK|MAP3K7|NRAS|CHUK|DPM1|FAT4|ARPC1B|TKT|RPL10|FLNB|PLCB3|PHGDH|RPS7|CTNNB1|RPL11|TPM2|CDC42|TTC37
Monarch Phenotype	Abnormal calvaria morphology	0.0393	3031	0.00086	0.140561	HP:0002683	762	37	EFNB1|SNAP29|PI4KA|NOTCH2|PDGFRB|MAP2K2|ARCN1|CBL|CDH11|CDH2|NONO|INPPL1|MAP2K1|SEC23A|MMP14|UGDH|MPDZ|TUBB3|PPP2R1A|BGN|LONP1|MAP3K7|NRAS|DPM1|IL6ST|FAT4|PPP1R12A|RAB3GAP1|RPL10|PPP2R5D|FLNB|SERPINH1|ACTG1|ADSL|PHGDH|CTNNB1|TTC37
Monarch Phenotype	Abnormal central motor function	0.0037	3031	3.63e-05	0.24318	HP:0011442	1689	75	SNAP29|GALK1|SLC25A11|SLC1A4|PMPCB|PI4KA|MPP5|TAOK1|AARS1|PDGFRB|SLC12A2|SLC9A1|ARCN1|TUBB4A|ACAT1|SCYL1|RASA1|NONO|VPS51|CCT5|ANK3|QDPR|RPIA|GNAQ|CSTB|HPRT1|YWHAG|VPS37A|FMN2|UGDH|TUBB3|TUFM|FTSJ1|RAB11B|EPB41L1|PLCB1|EZR|ACSL4|PARK7|PSMD12|ANKLE2|GMPPA|MYPN|LONP1|CYB5R3|NHLRC2|NRAS|RARS2|DPM1|ADPRHL2|STXBP1|OPTN|ITPA|GIPC1|ASNS|FAT4|TKT|GDI1|ANXA11|DDOST|RAB3GAP1|RPL10|EIF2B1|SLC2A1|GPHN|PPP2R5D|COASY|ADSL|UBAP1|PHGDH|CASK|CTNNB1|TPM2|CDC42|AMPD2
Monarch Phenotype	Abnormal cerebellum morphology	0.0085	3031	0.00012	0.207058	HP:0001317	788	41	AHCY|AIMP2|PMPCB|PI4KA|RRAS2|NOTCH2|MAP2K2|SLC9A1|TUBB4A|SCYL1|NONO|VPS51|GNAQ|TUBB3|PPP2R1A|RAB11B|EXOC7|LONP1|CYB5R3|KIF14|MAP3K7|NRAS|RARS2|DPM1|ADPRHL2|STXBP1|ASNS|FAT4|PPP1R12A|RAB3GAP1|RPL10|EIF2B1|GPHN|DAG1|COASY|ADSL|UBAP1|PHGDH|CASK|CTNNB1|CDC42
Monarch Phenotype	Abnormal cerebral cortex morphology	0.0026	3031	2.3e-05	0.258503	HP:0002538	704	40	SNAP29|PI4KA|MPP5|TAOK1|PDGFRB|SLC12A2|MAP2K2|QDPR|GNAQ|MAP2K1|VPS37A|FMN2|MPDZ|TUBB3|TUFM|EXOC7|EPB41L1|EZR|PSMD12|ANKLE2|LONP1|CYB5R3|KIF14|NRAS|NSDHL|STXBP1|ASNS|FAT4|PPP1R12A|RAB3GAP1|EIF2B1|SLC2A1|GPHN|DAG1|ACTG1|PHGDH|CASK|CTNNB1|CDC42|AMPD2
Monarch Phenotype	Abnormal cerebral morphology	0.0003	3031	1.37e-06	0.352288	HP:0002060	1786	84	EFNB1|SNAP29|AHCY|AIMP2|ACTA2|GALK1|SLC1A4|PMPCB|PI4KA|MPP5|TAOK1|AARS1|PDGFRB|SLC12A2|MAP2K2|ARCN1|TUBB4A|PIK3C2A|CDH11|CDH2|NONO|VPS51|QDPR|RPIA|GNAQ|NRG1|MAP2K1|YWHAG|ACAD9|ITGA3|VPS37A|RPS15A|FMN2|UGDH|MPDZ|TUBB3|TUFM|PPP2R1A|EIF4A2|RAB11B|EXOC7|EPB41L1|EZR|ACSL4|PSMD12|ANKLE2|GMPPA|MYLK|LONP1|CYB5R3|KIF14|NHLRC2|NRAS|RARS2|NSDHL|CHUK|DPM1|ADPRHL2|STXBP1|ITPA|GDI2|SBF1|PICALM|ASNS|FAT4|ABCC1|PPP1R12A|RAB3GAP1|RPL10|EIF2B1|SLC2A1|GPHN|PPP2R5D|DAG1|ACTG1|COASY|ADSL|PHGDH|CASK|RPS7|CTNNB1|RPL11|CDC42|AMPD2
Monarch Phenotype	Abnormal cerebral subcortex morphology	0.0309	3031	0.00062	0.151004	HP:0010993	999	46	EFNB1|SNAP29|AHCY|AIMP2|ACTA2|SLC1A4|MPP5|TAOK1|AARS1|PDGFRB|SLC12A2|MAP2K2|PIK3C2A|CDH2|NONO|VPS51|YWHAG|FMN2|TUBB3|PPP2R1A|EXOC7|EPB41L1|EZR|PSMD12|ANKLE2|LONP1|CYB5R3|KIF14|NHLRC2|NRAS|STXBP1|ASNS|FAT4|PPP1R12A|RAB3GAP1|SLC2A1|PPP2R5D|DAG1|ACTG1|COASY|ADSL|PHGDH|CASK|CTNNB1|CDC42|AMPD2
Monarch Phenotype	Abnormal cerebral vascular morphology	0.0295	3031	0.00058	0.153018	HP:0100659	381	23	SNAP29|SERPINE1|ACTA2|SLC25A11|PIK3C2A|RASA1|GNAQ|NRG1|ACAD9|EIF4A2|BGN|SRGAP1|EPHB4|MYPN|MYLK|LONP1|NRAS|GNAI3|GDI2|PICALM|ABCC1|ACTG1|CTNNB1
Monarch Phenotype	Abnormal cerebral ventricle morphology	0.0091	3031	0.00013	0.204096	HP:0002118	765	40	AHCY|RRAS2|NOTCH2|TAOK1|PDGFRB|MAP2K2|RASA1|VPS51|GNAQ|DNAAF5|MAP2K1|VPS37A|UGDH|MPDZ|TUBB3|PPP2R1A|BGN|EPB41L1|ANKLE2|EPHB4|LONP1|KIF14|NRAS|STXBP1|WASF1|ASNS|FAT4|PPP1R12A|RAB3GAP1|EIF2B1|SLC2A1|PPP2R5D|DAG1|ATP1A1|ACTG1|PHGDH|CASK|CTNNB1|CDC42|AMPD2
Monarch Phenotype	Abnormal cerebral white matter morphology	0.0193	3031	0.00034	0.171444	HP:0002500	914	44	EFNB1|SNAP29|AHCY|AIMP2|ACTA2|SLC1A4|MPP5|TAOK1|AARS1|SLC12A2|MAP2K2|PIK3C2A|CDH2|NONO|VPS51|YWHAG|FMN2|TUBB3|PPP2R1A|EXOC7|EPB41L1|EZR|PSMD12|ANKLE2|LONP1|KIF14|NHLRC2|NRAS|STXBP1|ASNS|FAT4|PPP1R12A|RAB3GAP1|SLC2A1|PPP2R5D|DAG1|ACTG1|COASY|ADSL|PHGDH|CASK|CTNNB1|CDC42|AMPD2
Monarch Phenotype	Abnormal corpus callosum morphology	0.0079	3031	0.00011	0.210237	HP:0001273	784	41	EFNB1|SNAP29|AHCY|AIMP2|SLC1A4|MPP5|TAOK1|AARS1|SLC12A2|MAP2K2|PIK3C2A|CDH2|NONO|VPS51|YWHAG|FMN2|TUBB3|PPP2R1A|EXOC7|EPB41L1|EZR|PSMD12|ANKLE2|LONP1|KIF14|NHLRC2|NRAS|STXBP1|ASNS|FAT4|PPP1R12A|RAB3GAP1|PPP2R5D|DAG1|ACTG1|COASY|PHGDH|CASK|CTNNB1|CDC42|AMPD2
Monarch Phenotype	Abnormal cortical gyration	0.0041	3031	4.58e-05	0.238722	HP:0002536	384	26	SNAP29|PI4KA|TAOK1|SLC12A2|FMN2|MPDZ|TUBB3|TUFM|EXOC7|EPB41L1|EZR|ANKLE2|LONP1|KIF14|NSDHL|STXBP1|ASNS|FAT4|PPP1R12A|RAB3GAP1|EIF2B1|GPHN|DAG1|ACTG1|PHGDH|CASK
Monarch Phenotype	Abnormal digit morphology	0.0058	3031	7.24e-05	0.223657	HP:0011297	1263	59	EFNB1|ACTA2|PI4KA|RRAS2|NOTCH2|MPP5|AARS1|PDGFRB|SLC12A2|ARCN1|CBL|RAB7A|PIK3C2A|CDH11|NONO|VPS51|DNAAF5|INPPL1|RPS15A|TUBB3|PPP2R1A|FTSJ1|BGN|RAB11B|ARHGEF1|ACSL4|PSMD12|ANKLE2|MYLK|LONP1|MAP3K7|NRAS|NSDHL|STXBP1|FGD1|NHS|SBF1|IL6ST|GARS1|WASF1|FAT4|CTNND1|PPP1R12A|GDI1|RHOA|RAB3GAP1|RPL10|SLC2A1|PPP2R5D|FLNB|PLCB3|ACTG1|PHGDH|CASK|RPS7|RPL11|TPM2|EIF4A3|CDC42
Monarch Phenotype	Abnormal ear morphology	0.0142	3031	0.00022	0.184771	HP:0031703	1320	59	SNAP29|RP2|SLC25A11|SLC1A4|RRAS2|NOTCH2|MPP5|SLC12A2|MAP2K2|CBL|PIK3C2A|CDH11|CDH2|EGFR|VPS51|DNAAF5|MAP2K1|ITGA3|VPS37A|RPS15A|UGDH|MPDZ|TUBB3|FTSJ1|RAB11B|EXOC7|PSMD12|LONP1|KIF14|MAP3K7|NRAS|GNAI3|NSDHL|CHUK|FGD1|NHS|IL6ST|ASNS|FAT4|CTNND1|PPP1R12A|RAB3GAP1|RPL10|SLC2A1|PPP2R5D|FLNB|TENM3|DAG1|ACTG1|ADSL|PHGDH|CASK|RPS7|RPL11|TPM2|EIF4A3|CDC42|TTC37|AMPD2
Monarch Phenotype	Abnormal ear physiology	0.0255	3031	0.00048	0.159346	HP:0031704	1362	59	EFNB1|SNAP29|RP2|GALK1|SLC25A11|PMPCB|PI4KA|RRAS2|NOTCH2|MPP5|AARS1|PDGFRB|SLC12A2|CBL|TUBB4A|PIK3C2A|CDH11|GNAQ|DNAAF5|VPS37A|MPDZ|TUBB3|FTSJ1|NEXN|PLS1|ACSL4|PSMD12|AP1B1|GMPPA|TPM1|MYPN|LONP1|MAP3K7|NRAS|GNAI3|NSDHL|ADPRHL2|PIP4K2A|GIPC1|FAT4|CTNND1|MAGI1|TPRN|TKT|GDI1|RPL10|FLNB|TENM3|SERPINH1|ACTG1|WBP2|YAP1|CASK|CTNNB1|RPL11|RDX|TPM2|CDC42|MTHFD1
Monarch Phenotype	Abnormal emotion/affect behavior	0.0177	3031	0.0003	0.175203	HP:0100851	586	32	SLC1A4|TAOK1|ACAT1|CDH2|NONO|ANK3|QDPR|HPRT1|MET|TUBB3|RAB11B|EPB41L1|PARK7|CASP8|NHLRC2|NSDHL|STXBP1|OPTN|ITPA|WASF1|FAT4|TKT|ANXA11|RPL10|EIF2B1|SLC2A1|PPP2R5D|ATP1A1|ADSL|PHGDH|CASK|CTNNB1
Monarch Phenotype	Abnormal external nose morphology	0.0384	3031	0.00083	0.141567	HP:0010938	816	39	EFNB1|SNAP29|RP2|AIMP2|NOTCH2|MPP5|SLC12A2|MAP2K2|PIK3C2A|CDH11|VPS51|INPPL1|MAP2K1|SEC23A|MPDZ|PPP2R1A|FTSJ1|ACSL4|PSMD12|LONP1|KIF14|MAP3K7|NRAS|STXBP1|FGD1|GDI1|RHOA|RAB3GAP1|RPL10|SLC2A1|FLNB|PLCB3|ACTG1|ADSL|PHGDH|CASK|CTNNB1|CDC42|TTC37
Monarch Phenotype	Abnormal eye morphology	0.00031	3031	1.44e-06	0.350864	HP:0012372	2077	94	EFNB1|SNAP29|RP2|ACTA2|GALK1|SLC25A11|SLC1A4|PMPCB|RRAS2|NOTCH2|MPP5|AARS1|PDGFRB|SLC12A2|MAP2K2|ARCN1|CBL|TUBB4A|PIK3C2A|CDH11|CDH2|SCYL1|EGFR|NONO|VPS51|RPIA|FLCN|GNAQ|NRG1|DNAAF5|INPPL1|MAP2K1|CTNNA1|YWHAG|SEC23A|MMP14|ITGA3|RPS15A|UGDH|MPDZ|TUBB3|PPP2R1A|BGN|RAB11B|TUBB4B|PSMD12|AP1B1|GMPPA|EPHA2|MYPN|MYLK|LONP1|CYB5R3|KIF14|MAP3K7|NRAS|RARS2|DPM1|STXBP1|BICC1|FGD1|NHS|ITPA|IL6ST|DNM2|WASF1|FAT4|CTNND1|PPP1R12A|TKT|RHOA|RAB3GAP1|RPL10|EIF2B1|SLC2A1|PPP2R5D|FLNB|TENM3|SERPINH1|DAG1|PLCB3|ACTG1|YAP1|PHGDH|MTAP|CASK|RPS7|CTNNB1|RPL11|TPM2|CDC42|TTC37|CAPN5|AMPD2
Monarch Phenotype	Abnormal eye physiology	3.82e-05	3031	8.46e-08	0.441794	HP:0012373	2405	110	EFNB1|SNAP29|AHCY|RP2|ACTA2|PMPCB|PI4KA|RRAS2|NOTCH2|MPP5|TAOK1|AARS1|PDGFRB|SLC12A2|MAP2K2|SLC9A1|ARCN1|CBL|TUBB4A|PIK3C2A|CDH11|CDH2|SCYL1|EGFR|NONO|VPS51|ANK3|RPIA|GNAQ|NRG1|MAP2K1|YWHAG|SEC23A|DNMBP|RPS15A|FMN2|UGDH|MPDZ|TUBB3|TUFM|PPP2R1A|RAB11B|EPB41L1|EZR|PARK7|TUBB4B|PSMD12|AP1B1|ANKLE2|GMPPA|EPHA2|MYPN|KIRREL1|PTPRF|LONP1|CYB5R3|TSC22D2|KIF14|UTRN|NHLRC2|MAP3K7|NRAS|GNAI3|NSDHL|DPM1|ADPRHL2|STXBP1|BICC1|PALM2AKAP2|FGD1|OPTN|NHS|SBF1|IL6ST|DNM2|WASF1|GIPC1|ASNS|FAT4|CTNND1|PPP1R12A|TKT|DDOST|RHOA|RAB3GAP1|RPL10|EIF2B1|SLC2A1|PPP2R5D|TENM3|AMOTL2|TJP2|DAG1|ITGA7|PEAK1|ACTG1|BCAS3|YAP1|ADSL|UBAP1|PHGDH|CASK|RPS7|CTNNB1|RPL11|TPM2|CDC42|TTC37|CAPN5|AMPD2
Monarch Phenotype	Abnormal eyelid morphology	0.00021	3031	9.26e-07	0.367778	HP:0000492	1058	58	EFNB1|SNAP29|RRAS2|NOTCH2|MPP5|AARS1|PDGFRB|SLC12A2|MAP2K2|CBL|PIK3C2A|CDH11|CDH2|EGFR|NONO|VPS51|MAP2K1|YWHAG|ITGA3|RPS15A|UGDH|MPDZ|TUBB3|PPP2R1A|FTSJ1|BGN|RAB11B|ACSL4|PSMD12|AP1B1|ANKLE2|LONP1|KIF14|MAP3K7|NRAS|NSDHL|DPM1|STXBP1|FGD1|WASF1|FAT4|CTNND1|PPP1R12A|GDI1|RHOA|RAB3GAP1|RPL10|PPP2R5D|FLNB|TENM3|ACTG1|PHGDH|CASK|RPS7|RPL11|CDC42|TTC37|AMPD2
Monarch Phenotype	Abnormal facial shape	0.0012	3031	7.98e-06	0.292082	HP:0001999	978	52	EFNB1|SNAP29|AHCY|SLC1A4|RRAS2|NOTCH2|MPP5|TAOK1|SLC12A2|MAP2K2|CBL|TUBB4A|PIK3C2A|CDH11|NONO|MAP2K1|MMP14|ITGA3|FMN2|MPDZ|PPP2R1A|RAB11B|EPB41L1|EZR|PSMD12|MYPN|LONP1|MAP3K7|NRAS|GNAI3|NSDHL|STXBP1|FGD1|NHS|FAT4|CTNND1|PPP1R12A|RHOA|RPL10|SLC2A1|PPP2R5D|FLNB|SERPINH1|ITGA7|ACTG1|ADSL|PHGDH|CASK|CTNNB1|TPM2|CDC42|TTC37
Monarch Phenotype	Abnormal facial skeleton morphology	0.0047	3031	5.63e-05	0.23279	HP:0011821	1056	52	AIMP2|ACTA2|PI4KA|RRAS2|NOTCH2|MPP5|PDGFRB|SLC12A2|MAP2K2|ARCN1|CBL|PIK3C2A|CDH11|NONO|DNAAF5|INPPL1|MAP2K1|SEC23A|RPS15A|TUBB3|BGN|EXOC7|PSMD12|ANKLE2|MYPN|MYLK|KIF14|MAP3K7|NRAS|GNAI3|NSDHL|CHUK|DPM1|FGD1|NHS|ASNS|FAT4|PPP1R12A|RHOA|RAB3GAP1|RPL10|FLNB|SERPINH1|ITGA7|ACTG1|COASY|PHGDH|CASK|RPS7|RPL11|TPM2|EIF4A3
Monarch Phenotype	Abnormal foot morphology	0.00014	3031	5.94e-07	0.385387	HP:0001760	1253	66	EFNB1|SNAP29|AHCY|ACTA2|PI4KA|NOTCH2|MPP5|AARS1|PDGFRB|SLC12A2|MAP2K2|ARCN1|RAB7A|SCYL1|NONO|CCT5|INPPL1|HPRT1|MAP2K1|SEC23A|MMP14|TUBB3|PPP2R1A|FTSJ1|BGN|RAB11B|NEXN|EXOC7|ARHGEF1|ACSL4|CTSB|PSMD12|GMPPA|TPM1|MYPN|MYLK|LONP1|KIF14|MAP3K7|NRAS|NSDHL|STXBP1|YARS1|FGD1|SBF1|DNM2|GARS1|WASF1|ASNS|FAT4|GDI1|RHOA|RAB3GAP1|RPL10|PPP2R5D|FLNB|DAG1|ATP1A1|ITGA7|COASY|UBAP1|PHGDH|CASK|TPM2|EIF4A3|CDC42
Monarch Phenotype	Abnormal hair pattern	0.0037	3031	3.67e-05	0.24318	HP:0010720	290	22	EFNB1|RRAS2|NOTCH2|MPP5|SLC12A2|MAP2K2|CBL|PIK3C2A|CDH2|VPS51|MAP2K1|RPS15A|PPP2R1A|PSMD12|MAP3K7|NRAS|FGD1|RAB3GAP1|SLC2A1|ACTG1|RPS7|RPL11
Monarch Phenotype	Abnormal hand morphology	0.0377	3031	0.0008	0.142366	HP:0005922	870	41	EFNB1|PI4KA|RRAS2|NOTCH2|MPP5|PDGFRB|SLC12A2|CBL|PIK3C2A|NONO|CCT5|INPPL1|MMP14|RPS15A|TUBB3|PPP2R1A|FTSJ1|BGN|ACSL4|PSMD12|LONP1|MAP3K7|NRAS|DPM1|STXBP1|FGD1|NHS|ASNS|FAT4|GDI1|RAB3GAP1|RPL10|FLNB|ACTG1|PHGDH|CASK|RPS7|RPL11|TPM2|EIF4A3|CDC42
Monarch Phenotype	Abnormal heart valve physiology	0.0496	3031	0.0011	0.130452	HP:0031653	256	17	ACTA2|RRAS2|NOTCH2|MAP2K2|CBL|CDH2|NONO|MAP2K1|BGN|TPM1|MYPN|MYLK|MAP3K7|NRAS|FAT4|CDC42|TTC37
Monarch Phenotype	Abnormal jaw morphology	0.004	3031	4.35e-05	0.239794	HP:0030791	883	46	AIMP2|ACTA2|PI4KA|RRAS2|NOTCH2|MPP5|PDGFRB|SLC12A2|ARCN1|CBL|PIK3C2A|CDH11|SEC23A|RPS15A|TUBB3|BGN|EXOC7|PSMD12|ANKLE2|MYPN|MYLK|KIF14|MAP3K7|NRAS|GNAI3|NSDHL|CHUK|DPM1|FGD1|NHS|ASNS|FAT4|PPP1R12A|RAB3GAP1|RPL10|FLNB|SERPINH1|ITGA7|ACTG1|COASY|PHGDH|CASK|RPS7|RPL11|TPM2|EIF4A3
Monarch Phenotype	Abnormal joint morphology	0.0417	3031	0.00092	0.137986	HP:0001367	905	42	EFNB1|SERPINE1|RRAS2|NOTCH2|AARS1|PDGFRB|SLC12A2|MAP2K2|CBL|PIK3C2A|NONO|INPPL1|HPRT1|MAP2K1|MMP14|TUBB3|BGN|ANKLE2|LONP1|MAP3K7|NRAS|NSDHL|DPM1|STXBP1|FGD1|IL6ST|WASF1|FAT4|RAB3GAP1|RPL10|GPHN|PPP2R5D|FLNB|SERPINH1|DAG1|ITGA7|ACTG1|UBAP1|PHGDH|TPM2|EIF4A3|MTHFD1
Monarch Phenotype	Abnormal lateral ventricle morphology	0.0108	3031	0.00016	0.196658	HP:0030047	98	11	TAOK1|MAP2K2|VPS51|MPDZ|TUBB3|EPB41L1|LONP1|STXBP1|PPP1R12A|EIF2B1|PPP2R5D
Monarch Phenotype	Abnormal lip morphology	0.00011	3031	4.06e-07	0.395861	HP:0000159	878	52	EFNB1|RRAS2|NOTCH2|MPP5|PDGFRB|SLC12A2|MAP2K2|CBL|CDH11|CDH2|EGFR|NONO|VPS51|INPPL1|MAP2K1|SEC23A|UGDH|PPP2R1A|FTSJ1|RAB11B|EXOC7|ACSL4|PSMD12|ANKLE2|LONP1|CYB5R3|KIF14|MAP3K7|NRAS|NSDHL|DPM1|FGD1|FAT4|CTNND1|PPP1R12A|GDI1|RAB3GAP1|RPL10|SLC2A1|PPP2R5D|FLNB|TENM3|ACTG1|YAP1|ADSL|PHGDH|CASK|RPS7|CTNNB1|CDC42|TTC37|AMPD2
Monarch Phenotype	Abnormal location of ears	0.0233	3031	0.00043	0.163264	HP:0000357	679	35	SLC1A4|RRAS2|NOTCH2|SLC12A2|MAP2K2|CBL|CDH11|CDH2|MAP2K1|RPS15A|MPDZ|TUBB3|EXOC7|PSMD12|KIF14|MAP3K7|NRAS|GNAI3|NSDHL|FGD1|FAT4|PPP1R12A|RAB3GAP1|RPL10|PPP2R5D|FLNB|TENM3|DAG1|ADSL|RPS7|RPL11|TPM2|EIF4A3|CDC42|TTC37
Monarch Phenotype	Abnormal mandible morphology	0.0085	3031	0.00012	0.207058	HP:0000277	841	43	AIMP2|ACTA2|PI4KA|RRAS2|NOTCH2|MPP5|PDGFRB|SLC12A2|ARCN1|CBL|PIK3C2A|CDH11|RPS15A|TUBB3|EXOC7|PSMD12|ANKLE2|MYPN|MYLK|KIF14|MAP3K7|NRAS|GNAI3|NSDHL|CHUK|DPM1|NHS|ASNS|FAT4|PPP1R12A|RAB3GAP1|RPL10|FLNB|SERPINH1|ITGA7|ACTG1|COASY|PHGDH|CASK|RPS7|RPL11|TPM2|EIF4A3
Monarch Phenotype	Abnormal midface morphology	0.0104	3031	0.00015	0.198297	HP:0000309	488	29	RRAS2|NOTCH2|PDGFRB|MAP2K2|CBL|TUBB4A|CDH11|NONO|INPPL1|MAP2K1|SEC23A|FTSJ1|BGN|ACSL4|MAP3K7|NRAS|GNAI3|NSDHL|WASF1|FAT4|GDI1|RHOA|RAB3GAP1|PPP2R5D|FLNB|SERPINH1|ACTG1|CDC42|AMPD2
Monarch Phenotype	Abnormal morphology of the great vessels	0.0221	3031	0.0004	0.165561	HP:0030962	571	31	ACTA2|RRAS2|NOTCH2|MPP5|SLC12A2|CBL|NRP1|CDH2|NONO|DNAAF5|MMP14|RPS15A|PPP2R1A|BGN|PSMD12|MYPN|MYLK|MAP3K7|NRAS|CHUK|DPM1|TKT|RPL10|FLNB|PLCB3|PHGDH|RPS7|RPL11|TPM2|CDC42|TTC37
Monarch Phenotype	Abnormal muscle physiology	2.55e-05	3031	4.59e-08	0.459346	HP:0011804	2088	100	EFNB1|SNAP29|AHCY|SLC1A4|PMPCB|PI4KA|RRAS2|MPP5|TAOK1|AARS1|SLC12A2|MAP2K2|CBL|TUBB4A|RAB7A|TNPO3|ACAT1|CDH2|SCYL1|RASA1|NONO|VPS51|CCT5|ANK3|QDPR|RPIA|INPPL1|HPRT1|MAP2K1|YWHAG|ACAD9|ITGA3|VPS37A|FMN2|UGDH|TUBB3|TUFM|ENO3|PPP2R1A|FTSJ1|RAB11B|NEXN|EPB41L1|PLCB1|EZR|ACSL4|PARK7|PSMD12|AP1B1|ANKLE2|EPHB4|GMPPA|TPM1|MYPN|LONP1|CYB5R3|KIF14|NHLRC2|NRAS|RARS2|GNAI3|NSDHL|DPM1|ADPRHL2|STXBP1|YARS1|OPTN|ITPA|SBF1|DNM2|GARS1|WASF1|GIPC1|ASNS|FAT4|TKT|GDI1|ANXA11|DDOST|RAB3GAP1|RPL10|EIF2B1|SLC2A1|GPHN|PPP2R5D|SERPINH1|DAG1|PLCB3|ATP1A1|ITGA7|COASY|ADSL|UBAP1|PHGDH|MTAP|CASK|CTNNB1|TPM2|CDC42|AMPD2
Monarch Phenotype	Abnormal muscle tone	0.00014	3031	5.52e-07	0.385387	HP:0003808	1773	85	EFNB1|SNAP29|AHCY|SLC1A4|PMPCB|PI4KA|RRAS2|MPP5|TAOK1|AARS1|SLC12A2|MAP2K2|CBL|TUBB4A|ACAT1|CDH2|SCYL1|NONO|VPS51|CCT5|ANK3|QDPR|RPIA|INPPL1|HPRT1|MAP2K1|YWHAG|ACAD9|ITGA3|VPS37A|FMN2|UGDH|TUBB3|TUFM|PPP2R1A|RAB11B|EPB41L1|PLCB1|EZR|PARK7|PSMD12|AP1B1|ANKLE2|GMPPA|MYPN|LONP1|CYB5R3|KIF14|NHLRC2|NRAS|RARS2|GNAI3|NSDHL|DPM1|STXBP1|OPTN|ITPA|DNM2|GARS1|WASF1|ASNS|FAT4|TKT|GDI1|ANXA11|DDOST|RAB3GAP1|RPL10|EIF2B1|SLC2A1|GPHN|PPP2R5D|SERPINH1|DAG1|PLCB3|ITGA7|COASY|ADSL|UBAP1|PHGDH|CASK|CTNNB1|TPM2|CDC42|AMPD2
Monarch Phenotype	Abnormal musculoskeletal physiology	0.0019	3031	1.48e-05	0.272125	HP:0011843	1330	64	EFNB1|AIMP2|SLC1A4|PI4KA|RRAS2|NOTCH2|MPP5|PDGFRB|SLC12A2|ARCN1|CBL|RAB7A|TNPO3|PIK3C2A|RASA1|NONO|CCT5|INPPL1|MAP2K1|SEC23A|MMP14|MET|VPS37A|TUBB3|PPP2R1A|BGN|EXOC7|PSMD12|ANKLE2|CASP8|MYPN|LONP1|KIF14|MAP3K7|NRAS|GNAI3|NSDHL|DPM1|STXBP1|FGD1|IL6ST|DNM2|GARS1|WASF1|FAT4|PPP1R12A|DDOST|RAB3GAP1|RPL10|EIF2B1|GPHN|PPP2R5D|FLNB|SERPINH1|DAG1|ITGA7|ACTG1|COASY|PIP5K1C|PHGDH|MTAP|CTNNB1|TPM2|CDC42
Monarch Phenotype	Abnormal nasal bridge morphology	0.0051	3031	6.22e-05	0.229243	HP:0000422	897	46	EFNB1|SNAP29|RP2|SLC1A4|NOTCH2|MPP5|PDGFRB|SLC12A2|MAP2K2|CBL|PIK3C2A|CDH11|CDH2|NONO|INPPL1|MAP2K1|SEC23A|RPS15A|FTSJ1|ACSL4|PSMD12|LONP1|KIF14|MAP3K7|NRAS|RARS2|NSDHL|DPM1|STXBP1|FGD1|NHS|FAT4|GDI1|RHOA|RAB3GAP1|RPL10|SLC2A1|FLNB|PLCB3|ACTG1|CASK|RPS7|RPL11|TPM2|CDC42|TTC37
Monarch Phenotype	Abnormal nasal morphology	0.0068	3031	8.97e-05	0.216749	HP:0005105	1245	58	EFNB1|SNAP29|RP2|AIMP2|SLC1A4|NOTCH2|MPP5|PDGFRB|SLC12A2|MAP2K2|CBL|PIK3C2A|CDH11|CDH2|NONO|VPS51|DNAAF5|INPPL1|MAP2K1|SEC23A|ITGA3|RPS15A|MPDZ|PPP2R1A|FTSJ1|ACSL4|PSMD12|LONP1|KIF14|MAP3K7|NRAS|RARS2|NSDHL|DPM1|STXBP1|FGD1|NHS|FAT4|PPP1R12A|GDI1|RHOA|RAB3GAP1|RPL10|SLC2A1|PPP2R5D|FLNB|PLCB3|ACTG1|ADSL|PHGDH|CASK|RPS7|CTNNB1|RPL11|TPM2|EIF4A3|CDC42|TTC37
Monarch Phenotype	Abnormal neck morphology	0.0162	3031	0.00027	0.179048	HP:0025668	481	28	EFNB1|RRAS2|NOTCH2|MAP2K2|CBL|TUBB4A|PIK3C2A|CDH11|CDH2|VPS51|INPPL1|MAP2K1|RPS15A|TUBB3|MAP3K7|NRAS|FGD1|RAB3GAP1|RPL10|SLC2A1|PPP2R5D|FLNB|ACTG1|PHGDH|RPS7|RPL11|TPM2|CDC42
Monarch Phenotype	Abnormal nervous system electrophysiology	0.0384	3031	0.00082	0.141567	HP:0001311	545	29	SNAP29|AIMP2|SLC1A4|PI4KA|AARS1|SLC12A2|MAP2K2|RAB7A|CCT5|CSTB|MAP2K1|YWHAG|FMN2|UGDH|PLCB1|EZR|LONP1|NRAS|DPM1|STXBP1|SBF1|DNM2|GARS1|ASNS|RPL10|SLC2A1|DAG1|PHGDH|CASK
Monarch Phenotype	Abnormal nervous system morphology	4.86e-05	3031	1.35e-07	0.431336	HP:0012639	2546	114	EFNB1|SNAP29|AHCY|AIMP2|SERPINE1|ACTA2|GALK1|SLC25A11|SLC1A4|PMPCB|PI4KA|RRAS2|NOTCH2|MPP5|TAOK1|AARS1|PDGFRB|SLC12A2|MAP2K2|SLC9A1|ARCN1|TUBB4A|RAB7A|PIK3C2A|CDH11|CDH2|SCYL1|RASA1|NONO|VPS51|CCT5|QDPR|RPIA|GNAQ|NRG1|DNAAF5|MAP2K1|YWHAG|ACAD9|ITGA3|VPS37A|RPS15A|FMN2|UGDH|MPDZ|TUBB3|TUFM|PPP2R1A|EIF4A2|FTSJ1|BGN|RAB11B|EXOC7|EPB41L1|EZR|ACSL4|PSMD12|ANKLE2|EPHB4|GMPPA|MYPN|MYLK|LONP1|CYB5R3|KIF14|NHLRC2|MAP3K7|NRAS|RARS2|GNAI3|NSDHL|CHUK|DPM1|ADPRHL2|STXBP1|YARS1|FGD1|OPTN|ITPA|GDI2|SBF1|DNM2|GARS1|WASF1|PICALM|ASNS|FAT4|ABCC1|PPP1R12A|GDI1|ANXA11|DDOST|RAB3GAP1|RPL10|EIF2B1|SLC2A1|GPHN|PPP2R5D|FLNB|DAG1|ATP1A1|ITGA7|ACTG1|COASY|ADSL|UBAP1|PHGDH|CASK|RPS7|CTNNB1|RPL11|TPM2|CDC42|AMPD2
Monarch Phenotype	Abnormal nervous system physiology	3.82e-05	3031	8.62e-08	0.441794	HP:0012638	3154	135	EFNB1|SNAP29|AHCY|RP2|AIMP2|GALK1|SLC25A11|SLC1A4|PMPCB|NECTIN2|PI4KA|RRAS2|NOTCH2|MPP5|TAOK1|AARS1|PDGFRB|SLC12A2|MAP2K2|SLC9A1|ARCN1|CBL|TUBB4A|RAB7A|TNPO3|ACAT1|PIK3C2A|CDH11|CDH2|SCYL1|RASA1|NONO|VPS51|CCT5|ANK3|QDPR|RPIA|GNAQ|MYO1E|CSTB|DNAAF5|HPRT1|DIP2B|MAP2K1|YWHAG|SEC23A|MMP14|ACAD9|MET|VPS37A|RPS15A|FMN2|UGDH|MPDZ|TUBB3|TUFM|PPP2R1A|FTSJ1|RAB11B|EXOC7|EPB41L1|PLCB1|EZR|ACSL4|PARK7|PSMD12|AP1B1|ANKLE2|EPHB4|GMPPA|CASP8|MYPN|LONP1|CYB5R3|KIF14|NHLRC2|MAP3K7|NRAS|RARS2|GNAI3|NSDHL|DPM1|ADPRHL2|STXBP1|YARS1|PALM2AKAP2|FGD1|OPTN|NHS|ITPA|SBF1|IL6ST|DNM2|GARS1|SNX9|WASF1|GIPC1|ASNS|FAT4|MAGI1|TPRN|PPP1R12A|TKT|GDI1|ANXA11|DDOST|RAB3GAP1|RPL10|EIF2B1|SLC2A1|GPHN|PPP2R5D|FLNB|TENM3|DAG1|PLCB3|ATP1A1|ITGA7|ACTG1|COASY|WBP2|YAP1|ADSL|UBAP1|PHGDH|CASK|RPS7|CTNNB1|RPL11|TPM2|EIF4A3|CDC42|TTC37|MTHFD1|AMPD2
Monarch Phenotype	Abnormal ocular adnexa morphology	0.0012	3031	7.55e-06	0.292082	HP:0030669	1218	61	EFNB1|SNAP29|SLC1A4|RRAS2|NOTCH2|MPP5|AARS1|PDGFRB|SLC12A2|MAP2K2|CBL|PIK3C2A|CDH11|CDH2|EGFR|NONO|VPS51|GNAQ|MAP2K1|YWHAG|ITGA3|RPS15A|UGDH|MPDZ|TUBB3|PPP2R1A|FTSJ1|BGN|RAB11B|ACSL4|PSMD12|AP1B1|ANKLE2|LONP1|KIF14|MAP3K7|NRAS|NSDHL|DPM1|STXBP1|FGD1|WASF1|FAT4|CTNND1|PPP1R12A|TKT|GDI1|RHOA|RAB3GAP1|RPL10|PPP2R5D|FLNB|TENM3|ACTG1|PHGDH|CASK|RPS7|RPL11|CDC42|TTC37|AMPD2
Monarch Phenotype	Abnormal oral cavity morphology	4.34e-05	3031	1.14e-07	0.436251	HP:0000163	1901	92	EFNB1|SNAP29|AHCY|AIMP2|ACTA2|PI4KA|RRAS2|NOTCH2|MPP5|AARS1|PDGFRB|SLC12A2|MAP2K2|ARCN1|CBL|TUBB4A|PIK3C2A|CDH11|CDH2|EGFR|NONO|VPS51|ANK3|GNAQ|NRG1|CSTB|INPPL1|MAP2K1|YWHAG|SEC23A|ITGA3|RPS15A|UGDH|TUBB3|PPP2R1A|FTSJ1|BGN|RAB11B|EXOC7|ACSL4|DLG1|FILIP1L|PSMD12|ANKLE2|MYPN|MYLK|LONP1|CYB5R3|PTPN14|KIF14|MAP3K7|NRAS|RARS2|GNAI3|NSDHL|CHUK|DPM1|ADPRHL2|STXBP1|FGD1|OPTN|NHS|IL6ST|GIPC1|FAT4|CTNND1|PPP1R12A|GDI1|RHOA|PHLDB2|RAB3GAP1|RPL10|SLC2A1|PPP2R5D|FLNB|TENM3|SERPINH1|DAG1|ITGA7|ACTG1|YAP1|ADSL|PHGDH|CASK|RPS7|CTNNB1|RPL11|TPM2|EIF4A3|CDC42|TTC37|AMPD2
Monarch Phenotype	Abnormal oral physiology	0.0127	3031	0.00019	0.18962	HP:0031815	196	16	SERPINE1|PI4KA|SLC12A2|NONO|QDPR|TUBB3|FTSJ1|ACSL4|GNAI3|STXBP1|OPTN|GDI1|ANXA11|PPP2R5D|ITGA7|TPM2
Monarch Phenotype	Abnormal palate morphology	0.00074	3031	4.37e-06	0.313077	HP:0000174	1035	55	EFNB1|ACTA2|RRAS2|NOTCH2|MPP5|SLC12A2|MAP2K2|ARCN1|CBL|CDH11|CDH2|NONO|VPS51|ANK3|NRG1|INPPL1|MAP2K1|SEC23A|RPS15A|TUBB3|BGN|EXOC7|DLG1|FILIP1L|PSMD12|MYPN|MYLK|PTPN14|KIF14|MAP3K7|NRAS|RARS2|GNAI3|NSDHL|DPM1|STXBP1|FGD1|GIPC1|FAT4|CTNND1|PHLDB2|RAB3GAP1|PPP2R5D|FLNB|DAG1|ITGA7|YAP1|PHGDH|CASK|RPS7|CTNNB1|RPL11|TPM2|EIF4A3|TTC37
Monarch Phenotype	Abnormal pinna morphology	0.004	3031	4.49e-05	0.239794	HP:0000377	1019	51	SNAP29|SLC1A4|RRAS2|NOTCH2|MPP5|SLC12A2|MAP2K2|CBL|CDH11|CDH2|VPS51|MAP2K1|ITGA3|RPS15A|UGDH|MPDZ|TUBB3|FTSJ1|RAB11B|EXOC7|PSMD12|LONP1|KIF14|MAP3K7|NRAS|GNAI3|NSDHL|CHUK|FGD1|NHS|ASNS|FAT4|PPP1R12A|RAB3GAP1|RPL10|SLC2A1|PPP2R5D|FLNB|TENM3|DAG1|ACTG1|ADSL|PHGDH|CASK|RPS7|RPL11|TPM2|EIF4A3|CDC42|TTC37|AMPD2
Monarch Phenotype	Abnormal reflex	0.0107	3031	0.00016	0.197062	HP:0031826	1046	50	SNAP29|RP2|SLC1A4|PI4KA|AARS1|SLC12A2|RAB7A|ACAT1|SCYL1|NONO|CCT5|GNAQ|HPRT1|YWHAG|VPS37A|UGDH|TUBB3|FTSJ1|PLCB1|ACSL4|PARK7|ANKLE2|GMPPA|MYPN|KIF14|NRAS|RARS2|DPM1|ADPRHL2|STXBP1|SBF1|DNM2|GARS1|GIPC1|ASNS|GDI1|RAB3GAP1|EIF2B1|SLC2A1|GPHN|PPP2R5D|DAG1|ATP1A1|ITGA7|COASY|ADSL|UBAP1|CASK|TPM2|AMPD2
Monarch Phenotype	Abnormal reproductive system morphology	0.0499	3031	0.0011	0.13019	HP:0012243	1117	49	EFNB1|RP2|ACTA2|RRAS2|NOTCH2|MPP5|SLC12A2|MAP2K2|ARCN1|CBL|PIK3C2A|CDH11|CDH2|NONO|FLCN|BAX|INPPL1|HPRT1|MAP2K1|SEC23A|MMP14|RPS15A|PPP2R1A|PSMD12|ANKLE2|MYLK|LONP1|KIF14|MAP3K7|NRAS|CHUK|STXBP1|FGD1|DNM2|FAT4|PPP1R12A|RAB3GAP1|RPL10|EIF2B1|FLNB|DAG1|PHGDH|CASK|RPS7|CTNNB1|RPL11|TPM2|CDC42|TTC37
Monarch Phenotype	Abnormal skeletal morphology	2.39e-05	3031	3.91e-08	0.46216	HP:0011842	2573	117	EFNB1|SNAP29|AHCY|AIMP2|SERPINE1|ACTA2|GALK1|SLC1A4|PMPCB|PI4KA|RRAS2|NOTCH2|MPP5|TAOK1|AARS1|PDGFRB|SLC12A2|MAP2K2|ARCN1|CBL|TUBB4A|RAB7A|TNPO3|PIK3C2A|CDH11|CDH2|RASA1|NONO|VPS51|ANK3|QDPR|GNAQ|DNAAF5|INPPL1|HPRT1|MAP2K1|YWHAG|SEC23A|MMP14|ITGA3|MET|VPS37A|RPS15A|FMN2|UGDH|MPDZ|TUBB3|TUFM|PPP2R1A|FTSJ1|BGN|RAB11B|EXOC7|EPB41L1|ARHGEF1|EZR|ACSL4|PSMD12|ANKLE2|GMPPA|MYPN|MYLK|LONP1|CYB5R3|KIF14|MAP3K7|NRAS|RARS2|GNAI3|NSDHL|CHUK|DPM1|STXBP1|FGD1|NHS|ITPA|SBF1|IL6ST|DNM2|GARS1|WASF1|ASNS|FAT4|CTNND1|PPP1R12A|GDI1|DDOST|RHOA|RAB3GAP1|RPL10|EIF2B1|SLC2A1|GPHN|PPP2R5D|FLNB|SERPINH1|TJP2|DAG1|PLCB3|ITGA7|ACTG1|COASY|PIP5K1C|ADSL|UBAP1|PHGDH|MTAP|CASK|RPS7|CTNNB1|RPL11|TPM2|EIF4A3|CDC42|TTC37|MTHFD1|AMPD2
Monarch Phenotype	Abnormal skeletal muscle morphology	0.00087	3031	5.38e-06	0.306048	HP:0011805	1537	73	EFNB1|AHCY|AIMP2|SERPINE1|SLC1A4|PI4KA|RRAS2|AARS1|CBL|TUBB4A|RAB7A|TNPO3|PIK3C2A|SCYL1|RASA1|CCT5|MAP2K1|YWHAG|ACAD9|VPS37A|RPS15A|TUBB3|ENO3|PPP2R1A|FTSJ1|BGN|RAB11B|NEXN|EXOC7|ACSL4|ANKLE2|EPHB4|GMPPA|TPM1|MYPN|LONP1|KIF14|MAP3K7|NRAS|NSDHL|CHUK|DPM1|STXBP1|YARS1|FGD1|OPTN|SBF1|IL6ST|DNM2|GARS1|GIPC1|ASNS|FAT4|GDI1|ANXA11|RPL10|EIF2B1|PPP2R5D|FLNB|DAG1|ATP1A1|ITGA7|COASY|PIP5K1C|ADSL|UBAP1|PHGDH|MTAP|RPS7|RPL11|TPM2|CDC42|AMPD2
Monarch Phenotype	Abnormal skull morphology	5.47e-06	3031	3.62e-09	0.526201	HP:0000929	1954	99	EFNB1|SNAP29|AHCY|AIMP2|ACTA2|GALK1|SLC1A4|PMPCB|PI4KA|RRAS2|NOTCH2|MPP5|TAOK1|AARS1|PDGFRB|SLC12A2|MAP2K2|ARCN1|CBL|TUBB4A|PIK3C2A|CDH11|CDH2|NONO|VPS51|ANK3|QDPR|GNAQ|DNAAF5|INPPL1|MAP2K1|YWHAG|SEC23A|MMP14|ITGA3|VPS37A|RPS15A|FMN2|UGDH|MPDZ|TUBB3|TUFM|PPP2R1A|FTSJ1|BGN|RAB11B|EXOC7|EPB41L1|EZR|ACSL4|PSMD12|ANKLE2|GMPPA|MYPN|MYLK|LONP1|CYB5R3|KIF14|MAP3K7|NRAS|RARS2|GNAI3|NSDHL|CHUK|DPM1|STXBP1|FGD1|NHS|ITPA|SBF1|IL6ST|DNM2|ASNS|FAT4|PPP1R12A|GDI1|RHOA|RAB3GAP1|RPL10|EIF2B1|SLC2A1|PPP2R5D|FLNB|SERPINH1|DAG1|ITGA7|ACTG1|COASY|ADSL|PHGDH|CASK|RPS7|CTNNB1|RPL11|TPM2|EIF4A3|CDC42|TTC37|AMPD2
Monarch Phenotype	Abnormal sternum morphology	0.0021	3031	1.8e-05	0.267778	HP:0000766	362	26	EFNB1|ACTA2|PI4KA|RRAS2|NOTCH2|SLC12A2|MAP2K2|CBL|PIK3C2A|CDH11|INPPL1|MAP2K1|MET|VPS37A|PPP2R1A|BGN|MYPN|MYLK|MAP3K7|NRAS|FGD1|RAB3GAP1|FLNB|ITGA7|TPM2|CDC42
Monarch Phenotype	Abnormal subarachnoid space morphology	0.0127	3031	0.00019	0.18962	HP:0012703	118	12	AHCY|ACTA2|TAOK1|CDH2|RASA1|FTSJ1|EPB41L1|ACSL4|MYLK|STXBP1|GDI1|EIF2B1
Monarch Phenotype	Abnormal thorax morphology	0.00065	3031	3.31e-06	0.318709	HP:0000765	743	44	EFNB1|ACTA2|PI4KA|RRAS2|NOTCH2|MPP5|PDGFRB|SLC12A2|MAP2K2|CBL|TNPO3|PIK3C2A|CDH11|CDH2|INPPL1|MAP2K1|SEC23A|MMP14|ITGA3|MET|VPS37A|RPS15A|TUBB3|PPP2R1A|BGN|PSMD12|MYPN|MYLK|MAP3K7|NRAS|NSDHL|FGD1|DNM2|FAT4|RAB3GAP1|SLC2A1|FLNB|SERPINH1|PLCB3|ITGA7|RPS7|RPL11|TPM2|CDC42
Monarch Phenotype	Abnormal upper lip morphology	1.33e-05	3031	1.74e-08	0.487615	HP:0000177	720	49	EFNB1|NOTCH2|MPP5|PDGFRB|SLC12A2|MAP2K2|CBL|CDH11|CDH2|NONO|VPS51|INPPL1|MAP2K1|SEC23A|UGDH|PPP2R1A|FTSJ1|RAB11B|EXOC7|ACSL4|PSMD12|ANKLE2|LONP1|KIF14|MAP3K7|NRAS|NSDHL|DPM1|FGD1|FAT4|CTNND1|PPP1R12A|GDI1|RAB3GAP1|RPL10|SLC2A1|PPP2R5D|FLNB|TENM3|ACTG1|YAP1|ADSL|PHGDH|CASK|RPS7|CTNNB1|CDC42|TTC37|AMPD2
Monarch Phenotype	Abnormal vascular morphology	0.0019	3031	1.43e-05	0.272125	HP:0025015	1027	53	SNAP29|SERPINE1|ACTA2|SLC25A11|RRAS2|NOTCH2|MPP5|SLC12A2|CBL|NRP1|PIK3C2A|CDH2|RASA1|NONO|GNAQ|NRG1|DNAAF5|MAP2K1|MMP14|ACAD9|MET|RPS15A|PPP2R1A|EIF4A2|BGN|PSMD12|EPHB4|CASP8|MYPN|MYLK|LONP1|MAP3K7|NRAS|GNAI3|CHUK|DPM1|GDI2|PICALM|FAT4|ABCC1|ARPC1B|TKT|RPL10|FLNB|PLCB3|ACTG1|PHGDH|RPS7|CTNNB1|RPL11|TPM2|CDC42|TTC37
Monarch Phenotype	Abnormality of body height	0.0021	3031	1.71e-05	0.267778	HP:0000002	1253	61	EFNB1|SNAP29|AIMP2|ACTA2|RRAS2|NOTCH2|MPP5|TAOK1|AARS1|PDGFRB|SLC12A2|MAP2K2|SLC9A1|ARCN1|CBL|TUBB4A|PIK3C2A|NONO|INPPL1|HPRT1|MAP2K1|YWHAG|SEC23A|RPS15A|BGN|EPB41L1|PSMD12|AP1B1|ANKLE2|GMPPA|CASP8|MYPN|MYLK|LONP1|KIF14|MAP3K7|NRAS|NSDHL|STXBP1|FGD1|GARS1|FAT4|TKT|DDOST|RAB3GAP1|RPL10|SLC2A1|FLNB|SERPINH1|PLCB3|ACTG1|PHGDH|CASK|RPS7|CTNNB1|RPL11|TPM2|EIF4A3|TTC37|AMPD2|JAK1
Monarch Phenotype	Abnormality of body weight	0.0384	3031	0.00082	0.141567	HP:0004323	1513	63	SNAP29|AHCY|RP2|GALK1|SLC25A11|PMPCB|NOTCH2|MPP5|AARS1|SLC12A2|MAP2K2|ARCN1|CBL|TUBB4A|ACAT1|PIK3C2A|NONO|VPS51|ANK3|MAP2K1|YWHAG|ACAD9|MET|VPS37A|RPS15A|TUBB3|FTSJ1|ACSL4|PSMD12|AP1B1|ANKLE2|CASP8|MYPN|LONP1|CYB5R3|NHLRC2|MAP3K7|RARS2|NSDHL|DPM1|STXBP1|FGD1|DNM2|GIPC1|ASNS|ARPC1B|GDI1|DDOST|RAB3GAP1|SLC2A1|TJP2|ITGA7|ACTG1|PHGDH|CASK|RPS7|CTNNB1|RPL11|TPM2|CDC42|TTC37|AMPD2|JAK1
Monarch Phenotype	Abnormality of brain morphology	7.58e-05	3031	2.55e-07	0.412033	HP:0012443	2254	103	EFNB1|SNAP29|AHCY|AIMP2|SERPINE1|ACTA2|GALK1|SLC25A11|SLC1A4|PMPCB|PI4KA|RRAS2|NOTCH2|MPP5|TAOK1|AARS1|PDGFRB|SLC12A2|MAP2K2|SLC9A1|ARCN1|TUBB4A|PIK3C2A|CDH11|CDH2|SCYL1|RASA1|NONO|VPS51|QDPR|RPIA|GNAQ|NRG1|DNAAF5|MAP2K1|YWHAG|ACAD9|ITGA3|VPS37A|RPS15A|FMN2|UGDH|MPDZ|TUBB3|TUFM|PPP2R1A|EIF4A2|BGN|RAB11B|EXOC7|EPB41L1|EZR|ACSL4|SRGAP1|PSMD12|ANKLE2|EPHB4|GMPPA|MYPN|MYLK|LONP1|CYB5R3|KIF14|NHLRC2|MAP3K7|NRAS|RARS2|GNAI3|NSDHL|CHUK|DPM1|ADPRHL2|STXBP1|FGD1|ITPA|GDI2|SBF1|WASF1|PICALM|ASNS|FAT4|ABCC1|PPP1R12A|RAB3GAP1|RPL10|EIF2B1|SLC2A1|GPHN|PPP2R5D|FLNB|DAG1|ATP1A1|ACTG1|COASY|ADSL|UBAP1|PHGDH|CASK|RPS7|CTNNB1|RPL11|CDC42|AMPD2
Monarch Phenotype	Abnormality of cardiovascular system morphology	0.0104	3031	0.00015	0.198297	HP:0030680	1680	72	SNAP29|AHCY|SERPINE1|ACTA2|SLC25A11|RRAS2|NOTCH2|MPP5|SLC12A2|MAP2K2|ARCN1|CBL|NRP1|PIK3C2A|CDH2|RASA1|EGFR|NONO|GNAQ|NRG1|DNAAF5|MAP2K1|MMP14|ACAD9|MET|RPS15A|FMN2|PPP2R1A|EIF4A2|BGN|NEXN|SRGAP1|PSMD12|EPHB4|TPM1|CASP8|MYPN|MYLK|LONP1|PTPN14|NHLRC2|MAP3K7|NRAS|GNAI3|NSDHL|CHUK|DPM1|STK4|STXBP1|FGD1|ITPA|GDI2|PICALM|FAT4|ABCC1|ARPC1B|TKT|RAB3GAP1|RPL10|PPP2R5D|FLNB|PLCB3|ITGA7|ACTG1|PHGDH|CASK|RPS7|CTNNB1|RPL11|TPM2|CDC42|TTC37
Monarch Phenotype	Abnormality of digestive system physiology	0.00012	3031	4.41e-07	0.392082	HP:0025032	1763	85	AIMP2|SERPINE1|ACTA2|GALK1|SLC25A11|SLC1A4|PMPCB|PI4KA|RRAS2|MPP5|TAOK1|AARS1|PDGFRB|SLC12A2|MAP2K2|ARCN1|CBL|TUBB4A|ACAT1|SCYL1|EGFR|NONO|VPS51|QDPR|GNAQ|INPPL1|HPRT1|MAP2K1|BCR|YWHAG|SEC23A|ACAD9|MET|FMN2|UGDH|TUBB3|PPP2R1A|RAB11B|EPB41L1|EZR|PARK7|PSMD12|AP1B1|EPHB4|GMPPA|CASP8|MYPN|MYLK|LONP1|NHLRC2|MAP3K7|NRAS|RARS2|GNAI3|CMPK1|STXBP1|APRT|OPTN|ITPA|IL6ST|WASF1|GIPC1|ASNS|FAT4|BLVRA|ARPC1B|ANXA11|DDOST|RAB3GAP1|RPL10|EIF2B1|GPHN|PPP2R5D|TJP2|ITGA7|ACTG1|UBAP1|PHGDH|CASK|CTNNB1|TPM2|EIF4A3|TTC37|MTHFD1|JAK1
Monarch Phenotype	Abnormality of eye movement	0.0087	3031	0.00012	0.206048	HP:0000496	1491	66	EFNB1|SNAP29|AHCY|RP2|PI4KA|RRAS2|MPP5|AARS1|PDGFRB|SLC12A2|MAP2K2|SLC9A1|CBL|TUBB4A|CDH11|CDH2|SCYL1|NONO|VPS51|RPIA|GNAQ|MAP2K1|YWHAG|SEC23A|DNMBP|RPS15A|MPDZ|TUBB3|TUFM|RAB11B|PSMD12|GMPPA|LONP1|CYB5R3|KIF14|NHLRC2|MAP3K7|NRAS|NSDHL|DPM1|ADPRHL2|STXBP1|FGD1|NHS|SBF1|DNM2|WASF1|GIPC1|PPP1R12A|DDOST|RHOA|RPL10|SLC2A1|PPP2R5D|TENM3|ITGA7|YAP1|ADSL|UBAP1|PHGDH|CASK|RPS7|CTNNB1|RPL11|TPM2|CDC42
Monarch Phenotype	Abnormality of globe location	0.00014	3031	5.79e-07	0.385387	HP:0100886	839	50	EFNB1|SNAP29|ACTA2|SLC1A4|RRAS2|NOTCH2|MPP5|PDGFRB|SLC12A2|MAP2K2|ARCN1|CBL|CDH11|CDH2|NONO|VPS51|INPPL1|MAP2K1|SEC23A|ITGA3|RPS15A|UGDH|PPP2R1A|BGN|PSMD12|MYPN|MYLK|MAP3K7|NRAS|RARS2|DPM1|FGD1|WASF1|FAT4|CTNND1|PPP1R12A|RAB3GAP1|PPP2R5D|FLNB|TENM3|SERPINH1|PLCB3|ACTG1|PHGDH|CASK|RPS7|RPL11|TPM2|CDC42|TTC37
Monarch Phenotype	Abnormality of hair texture	0.0373	3031	0.00078	0.142829	HP:0010719	160	13	EFNB1|AHCY|RRAS2|NOTCH2|MAP2K2|CBL|CSTB|MAP2K1|SEC23A|ITGA3|NRAS|PHGDH|TTC37
Monarch Phenotype	Abnormality of higher mental function	0.00066	3031	3.5e-06	0.318046	HP:0011446	2301	100	EFNB1|SNAP29|AHCY|RP2|AIMP2|GALK1|SLC25A11|SLC1A4|PMPCB|NECTIN2|PI4KA|RRAS2|MPP5|TAOK1|AARS1|PDGFRB|SLC12A2|MAP2K2|SLC9A1|ARCN1|CBL|TUBB4A|ACAT1|PIK3C2A|CDH11|CDH2|SCYL1|NONO|ANK3|QDPR|RPIA|GNAQ|CSTB|DNAAF5|HPRT1|DIP2B|MAP2K1|YWHAG|SEC23A|MMP14|VPS37A|RPS15A|FMN2|MPDZ|TUBB3|PPP2R1A|FTSJ1|RAB11B|EPB41L1|EZR|ACSL4|PARK7|PSMD12|AP1B1|ANKLE2|GMPPA|LONP1|CYB5R3|KIF14|MAP3K7|NRAS|RARS2|NSDHL|ADPRHL2|STXBP1|PALM2AKAP2|FGD1|OPTN|NHS|SBF1|WASF1|GIPC1|FAT4|TPRN|TKT|GDI1|DDOST|RAB3GAP1|RPL10|EIF2B1|SLC2A1|GPHN|PPP2R5D|FLNB|TENM3|DAG1|ITGA7|ACTG1|COASY|YAP1|ADSL|UBAP1|PHGDH|CASK|RPS7|CTNNB1|RPL11|CDC42|TTC37|MTHFD1
Monarch Phenotype	Abnormality of joint mobility	0.0014	3031	9.12e-06	0.285387	HP:0011729	1063	55	EFNB1|AIMP2|SLC1A4|PI4KA|RRAS2|NOTCH2|MPP5|PDGFRB|SLC12A2|CBL|TNPO3|PIK3C2A|NONO|INPPL1|MAP2K1|SEC23A|VPS37A|TUBB3|PPP2R1A|BGN|EXOC7|PSMD12|ANKLE2|MYPN|LONP1|KIF14|MAP3K7|NRAS|GNAI3|NSDHL|DPM1|STXBP1|FGD1|IL6ST|DNM2|GARS1|WASF1|FAT4|PPP1R12A|RAB3GAP1|RPL10|EIF2B1|GPHN|PPP2R5D|FLNB|SERPINH1|DAG1|ITGA7|ACTG1|COASY|PIP5K1C|PHGDH|CTNNB1|TPM2|CDC42
Monarch Phenotype	Abnormality of limb bone morphology	0.00065	3031	3.3e-06	0.318709	HP:0002813	1459	71	EFNB1|ACTA2|PI4KA|RRAS2|NOTCH2|MPP5|AARS1|PDGFRB|SLC12A2|MAP2K2|ARCN1|CBL|RAB7A|PIK3C2A|CDH11|RASA1|NONO|VPS51|DNAAF5|INPPL1|MAP2K1|MMP14|MET|RPS15A|TUBB3|PPP2R1A|FTSJ1|BGN|RAB11B|EXOC7|ARHGEF1|ACSL4|PSMD12|ANKLE2|MYLK|LONP1|KIF14|MAP3K7|NRAS|NSDHL|CHUK|DPM1|STXBP1|FGD1|NHS|SBF1|IL6ST|GARS1|WASF1|FAT4|CTNND1|PPP1R12A|GDI1|RHOA|RAB3GAP1|RPL10|SLC2A1|PPP2R5D|FLNB|SERPINH1|DAG1|PLCB3|ACTG1|PHGDH|MTAP|CASK|RPS7|RPL11|TPM2|EIF4A3|CDC42
Monarch Phenotype	Abnormality of limbs	2.29e-05	3031	3.39e-08	0.464016	HP:0040064	2018	98	EFNB1|SNAP29|AHCY|ACTA2|PI4KA|RRAS2|NOTCH2|MPP5|AARS1|PDGFRB|SLC12A2|MAP2K2|ARCN1|CBL|RAB7A|TNPO3|PIK3C2A|CDH11|SCYL1|RASA1|NONO|VPS51|CCT5|GNAQ|DNAAF5|INPPL1|HPRT1|MAP2K1|YWHAG|SEC23A|MMP14|MET|VPS37A|RPS15A|TUBB3|PPP2R1A|FTSJ1|BGN|RAB11B|NEXN|EXOC7|ARHGEF1|ACSL4|CTSB|PSMD12|ANKLE2|EPHB4|GMPPA|TPM1|CASP8|MYPN|MYLK|LONP1|KIF14|MAP3K7|NRAS|NSDHL|CHUK|DPM1|STXBP1|YARS1|FGD1|NHS|SBF1|IL6ST|DNM2|GARS1|WASF1|GIPC1|ASNS|FAT4|CTNND1|PPP1R12A|GDI1|RHOA|RAB3GAP1|RPL10|SLC2A1|GPHN|PPP2R5D|FLNB|SERPINH1|DAG1|PLCB3|ATP1A1|ITGA7|ACTG1|COASY|UBAP1|PHGDH|MTAP|CASK|RPS7|CTNNB1|RPL11|TPM2|EIF4A3|CDC42
Monarch Phenotype	Abnormality of lower limb joint	0.0295	3031	0.00058	0.153018	HP:0100491	558	30	NOTCH2|AARS1|SLC12A2|MAP2K2|NONO|INPPL1|MAP2K1|TUBB3|BGN|ANKLE2|LONP1|MAP3K7|NRAS|NSDHL|DPM1|STXBP1|FGD1|IL6ST|WASF1|RAB3GAP1|RPL10|GPHN|PPP2R5D|FLNB|SERPINH1|DAG1|ITGA7|UBAP1|TPM2|EIF4A3
Monarch Phenotype	Abnormality of metabolism/homeostasis	0.0221	3031	0.0004	0.165561	HP:0001939	2168	86	SNAP29|AHCY|RP2|SERPINE1|GALK1|SLC25A11|SNX17|PMPCB|RRAS2|NOTCH2|PDGFRB|SLC12A2|MAP2K2|CBL|CUL3|TNPO3|ACAT1|PIK3C2A|CDH11|SCYL1|RASA1|VPS51|CCT5|QDPR|RPIA|GNAQ|MYO1E|INPPL1|HPRT1|MAP2K1|BCR|MMP14|ACAD9|GNAI2|ITGA3|MET|RPS15A|TUFM|ENO3|NEXN|AP1B1|EPHB4|TPM1|CASP8|MYPN|KIRREL1|MSN|MYLK|LONP1|COMT|PTPN14|NRAS|RARS2|NSDHL|CHUK|DPM1|APRT|IL6ST|DNM2|GIPC1|FAT4|BLVRA|ARPC1B|TKT|DDOST|EIF2B1|SLC2A1|GPHN|PPP2R5D|FLNB|MYO10|ARL15|TJP2|DAG1|ATP1A1|ITGA7|ACTG1|YAP1|PHGDH|RPS7|CTNNB1|RPL11|TPM2|CDC42|TTC37|MTHFD1
Monarch Phenotype	Abnormality of movement	0.0019	3031	1.46e-05	0.272125	HP:0100022	1758	79	SNAP29|RP2|AIMP2|SLC25A11|SLC1A4|PMPCB|PI4KA|MPP5|TAOK1|AARS1|SLC12A2|SLC9A1|ARCN1|TUBB4A|RAB7A|ACAT1|CDH2|SCYL1|NONO|VPS51|CCT5|QDPR|GNAQ|CSTB|HPRT1|YWHAG|VPS37A|FMN2|UGDH|TUBB3|PPP2R1A|FTSJ1|RAB11B|EPB41L1|PLCB1|EZR|ACSL4|PARK7|PSMD12|ANKLE2|GMPPA|MYPN|LONP1|CYB5R3|KIF14|NHLRC2|NRAS|RARS2|DPM1|ADPRHL2|STXBP1|OPTN|ITPA|SBF1|DNM2|GARS1|WASF1|GIPC1|ASNS|TKT|GDI1|DDOST|RAB3GAP1|RPL10|EIF2B1|SLC2A1|GPHN|PPP2R5D|DAG1|ATP1A1|ITGA7|COASY|ADSL|UBAP1|PHGDH|CASK|CTNNB1|TPM2|AMPD2
Monarch Phenotype	Abnormality of neuronal migration	0.0057	3031	7.08e-05	0.224413	HP:0002269	466	29	SNAP29|PI4KA|TAOK1|PDGFRB|SLC12A2|CDH2|FMN2|MPDZ|TUBB3|TUFM|EXOC7|EPB41L1|EZR|ANKLE2|LONP1|KIF14|NRAS|NSDHL|STXBP1|ASNS|FAT4|PPP1R12A|RAB3GAP1|EIF2B1|GPHN|DAG1|ACTG1|PHGDH|CASK
Monarch Phenotype	Abnormality of refraction	0.0198	3031	0.00035	0.170333	HP:0000539	888	43	RP2|RRAS2|NOTCH2|MPP5|PDGFRB|SLC12A2|MAP2K2|ARCN1|CDH2|EGFR|NONO|ANK3|GNAQ|NRG1|MAP2K1|MPDZ|RAB11B|TUBB4B|PSMD12|AP1B1|EPHA2|KIRREL1|PTPRF|TSC22D2|UTRN|MAP3K7|NRAS|BICC1|PALM2AKAP2|PARD3|FGD1|OPTN|PPP1R12A|RHOA|RPL10|PPP2R5D|AMOTL2|TJP2|DAG1|PEAK1|BCAS3|CASK|CTNNB1
Monarch Phenotype	Abnormality of skin adnexa morphology	0.0075	3031	9.92e-05	0.212494	HP:0011138	1165	55	EFNB1|AHCY|AIMP2|SLC1A4|RRAS2|NOTCH2|MPP5|PDGFRB|SLC12A2|MAP2K2|CBL|RAB7A|PIK3C2A|CDH11|CDH2|EGFR|VPS51|FLCN|CSTB|INPPL1|MAP2K1|SEC23A|MMP14|ITGA3|VPS37A|RPS15A|UGDH|PPP2R1A|PSMD12|AP1B1|CYB5R3|MAP3K7|NRAS|NSDHL|CHUK|DPM1|STXBP1|FGD1|FAT4|CTNND1|RHOA|RAB3GAP1|RPL10|SLC2A1|PPP2R5D|FLNB|ACTG1|PHGDH|MTAP|CASK|RPS7|CTNNB1|RPL11|CDC42|TTC37
Monarch Phenotype	Abnormality of skin morphology	0.0101	3031	0.00015	0.199568	HP:0011121	1648	71	EFNB1|SNAP29|RP2|SERPINE1|ACTA2|GALK1|SLC25A11|RRAS2|NOTCH2|MPP5|PDGFRB|SLC12A2|MAP2K2|CBL|TNPO3|ACAT1|CDH11|RASA1|EGFR|NONO|VPS51|CCT5|FLCN|GNAQ|CSTB|DIP2B|MAP2K1|SEC23A|MMP14|ITGA3|MET|RPS15A|RAB11B|NEXN|PLCB1|CTSB|PSMD12|AP1B1|EPHB4|GMPPA|TPM1|CASP8|MYPN|MYLK|LONP1|CYB5R3|MAP3K7|NRAS|GNAI3|NSDHL|CHUK|DPM1|STXBP1|FGD1|WASF1|FAT4|CTNND1|DDOST|RHOA|RAB3GAP1|RPL10|SLC2A1|FLNB|PHGDH|MTAP|RPS7|CTNNB1|RPL11|TPM2|CDC42|TTC37
Monarch Phenotype	Abnormality of skull size	1.94e-07	3031	4.76e-11	0.67122	HP:0000240	1333	81	EFNB1|SNAP29|AHCY|AIMP2|GALK1|SLC1A4|PMPCB|PI4KA|NOTCH2|MPP5|TAOK1|AARS1|PDGFRB|SLC12A2|MAP2K2|ARCN1|TUBB4A|CDH11|CDH2|NONO|VPS51|ANK3|QDPR|GNAQ|INPPL1|MAP2K1|YWHAG|SEC23A|ITGA3|VPS37A|RPS15A|FMN2|UGDH|MPDZ|TUBB3|TUFM|PPP2R1A|FTSJ1|BGN|RAB11B|EXOC7|EPB41L1|EZR|ACSL4|PSMD12|ANKLE2|GMPPA|LONP1|CYB5R3|KIF14|NRAS|RARS2|GNAI3|NSDHL|CHUK|DPM1|STXBP1|ITPA|SBF1|DNM2|ASNS|FAT4|PPP1R12A|GDI1|RAB3GAP1|RPL10|EIF2B1|SLC2A1|PPP2R5D|SERPINH1|DAG1|ACTG1|COASY|ADSL|PHGDH|CASK|RPS7|CTNNB1|RPL11|CDC42|AMPD2
Monarch Phenotype	Abnormality of the abdominal wall	0.0198	3031	0.00035	0.170333	HP:0004298	415	25	EFNB1|ACTA2|RRAS2|NOTCH2|CBL|CDH11|MMP14|PPP2R1A|MYLK|LONP1|NRAS|NSDHL|CHUK|STXBP1|FGD1|PPP1R12A|RPL10|GPHN|FLNB|SERPINH1|PHGDH|CASK|CTNNB1|CDC42|TTC37
Monarch Phenotype	Abnormality of the cardiovascular system	0.0048	3031	5.72e-05	0.231876	HP:0001626	2438	99	SNAP29|AHCY|RP2|SERPINE1|ACTA2|GALK1|SLC25A11|RRAS2|NOTCH2|MPP5|PDGFRB|SLC12A2|MAP2K2|ARCN1|CBL|CUL3|NRP1|ACAT1|PIK3C2A|CDH2|SCYL1|RASA1|EGFR|NONO|ANK3|GNAQ|NRG1|MYO1E|DNAAF5|INPPL1|MAP2K1|BCR|SEC23A|MMP14|ACAD9|GNAI2|ITGA3|MET|RPS15A|FMN2|PPP2R1A|EIF4A2|BGN|NEXN|CTSB|SRGAP1|PSMD12|AP1B1|EPHB4|GMPPA|TPM1|CASP8|MYPN|MYLK|LONP1|PTPN14|VTA1|NHLRC2|MAP3K7|NRAS|GNAI3|NSDHL|CHUK|DPM1|STK4|STXBP1|FGD1|APRT|ITPA|GDI2|DNM2|PICALM|FAT4|ABCC1|MAGI1|ARPC1B|TKT|RAB3GAP1|RPL10|EIF2B1|SLC2A1|PPP2R5D|FLNB|SERPINH1|TJP2|PLCB3|ITGA7|ACTG1|PHGDH|MTAP|CASK|RPS7|CTNNB1|RPL11|TPM2|CDC42|TTC37|CAPN5|JAK1
Monarch Phenotype	Abnormality of the curvature of the vertebral column	0.00066	3031	3.56e-06	0.318046	HP:0010674	975	53	EFNB1|AIMP2|ACTA2|RRAS2|NOTCH2|MPP5|TAOK1|PDGFRB|SLC12A2|MAP2K2|CBL|TUBB4A|PIK3C2A|CDH11|NONO|GNAQ|INPPL1|MAP2K1|YWHAG|SEC23A|VPS37A|TUBB3|PPP2R1A|BGN|EPB41L1|PSMD12|MYPN|MYLK|LONP1|MAP3K7|NRAS|NSDHL|STXBP1|FGD1|SBF1|IL6ST|DNM2|GARS1|FAT4|PPP1R12A|RAB3GAP1|RPL10|PPP2R5D|FLNB|SERPINH1|DAG1|ITGA7|ACTG1|PHGDH|CASK|RPL11|TPM2|CDC42
Monarch Phenotype	Abnormality of the dentition	0.0264	3031	0.0005	0.15784	HP:0000164	821	40	EFNB1|SNAP29|AHCY|AIMP2|NOTCH2|MPP5|AARS1|PDGFRB|SLC12A2|PIK3C2A|CDH11|NONO|VPS51|CSTB|YWHAG|SEC23A|FTSJ1|ACSL4|PSMD12|LONP1|MAP3K7|NRAS|GNAI3|NSDHL|STXBP1|FGD1|NHS|IL6ST|FAT4|CTNND1|GDI1|RHOA|RAB3GAP1|RPL10|FLNB|SERPINH1|ITGA7|TPM2|EIF4A3|CDC42
Monarch Phenotype	Abnormality of the digestive system	9.37e-06	3031	9.22e-09	0.502826	HP:0025031	2389	113	EFNB1|AHCY|AIMP2|SERPINE1|ACTA2|GALK1|SLC25A11|SLC1A4|PMPCB|PI4KA|RRAS2|NOTCH2|MPP5|TAOK1|AARS1|PDGFRB|SLC12A2|MAP2K2|ARCN1|CBL|TUBB4A|ACAT1|PIK3C2A|CDH11|SCYL1|EGFR|NONO|VPS51|QDPR|FLCN|GNAQ|BAX|DNAAF5|INPPL1|HPRT1|MAP2K1|BCR|YWHAG|SEC23A|MMP14|ACAD9|MET|RPS15A|FMN2|UGDH|TUBB3|TUFM|PPP2R1A|FTSJ1|RAB11B|EPB41L1|EZR|ACSL4|PARK7|PSMD12|AP1B1|EPHB4|GMPPA|CASP8|MYPN|MYLK|LONP1|NHLRC2|MAP3K7|NRAS|RARS2|GNAI3|NSDHL|CHUK|DPM1|CMPK1|STXBP1|FGD1|APRT|OPTN|ITPA|IL6ST|DNM2|WASF1|GIPC1|ASNS|FAT4|CTNND1|BLVRA|PPP1R12A|ARPC1B|TKT|GDI1|ANXA11|DDOST|RAB3GAP1|RPL10|EIF2B1|SLC2A1|GPHN|PPP2R5D|FLNB|SERPINH1|TJP2|ITGA7|ACTG1|UBAP1|PHGDH|CASK|RPS7|CTNNB1|RPL11|TPM2|EIF4A3|CDC42|TTC37|MTHFD1|JAK1
Monarch Phenotype	Abnormality of the ear	0.00066	3031	3.58e-06	0.318046	HP:0000598	1919	87	EFNB1|SNAP29|RP2|GALK1|SLC25A11|SLC1A4|PMPCB|PI4KA|RRAS2|NOTCH2|MPP5|AARS1|PDGFRB|SLC12A2|MAP2K2|CBL|TUBB4A|PIK3C2A|CDH11|CDH2|EGFR|VPS51|GNAQ|DNAAF5|MAP2K1|ITGA3|VPS37A|RPS15A|UGDH|MPDZ|TUBB3|FTSJ1|RAB11B|NEXN|EXOC7|PLS1|ACSL4|PSMD12|AP1B1|GMPPA|TPM1|MYPN|LONP1|KIF14|MAP3K7|NRAS|GNAI3|NSDHL|CHUK|ADPRHL2|FGD1|PIP4K2A|NHS|IL6ST|GIPC1|ASNS|FAT4|CTNND1|MAGI1|TPRN|PPP1R12A|TKT|GDI1|RAB3GAP1|RPL10|SLC2A1|PPP2R5D|FLNB|TENM3|SERPINH1|DAG1|ACTG1|WBP2|YAP1|ADSL|PHGDH|CASK|RPS7|CTNNB1|RPL11|RDX|TPM2|EIF4A3|CDC42|TTC37|MTHFD1|AMPD2
Monarch Phenotype	Abnormality of the eye	1.75e-05	3031	2.44e-08	0.475696	HP:0000478	2876	128	EFNB1|SNAP29|AHCY|RP2|ACTA2|GALK1|SLC25A11|SLC1A4|PMPCB|PI4KA|RRAS2|NOTCH2|MPP5|TAOK1|AARS1|PDGFRB|SLC12A2|MAP2K2|SLC9A1|ARCN1|CBL|TUBB4A|PIK3C2A|CDH11|CDH2|SCYL1|EGFR|NONO|VPS51|ANK3|RPIA|FLCN|GNAQ|NRG1|DNAAF5|INPPL1|MAP2K1|CTNNA1|YWHAG|SEC23A|MMP14|ITGA3|DNMBP|RPS15A|FMN2|UGDH|MPDZ|TUBB3|TUFM|PPP2R1A|BGN|RAB11B|EPB41L1|EZR|PARK7|TUBB4B|PSMD12|AP1B1|ANKLE2|GMPPA|EPHA2|MYPN|KIRREL1|PTPRF|MYLK|LONP1|CYB5R3|TSC22D2|KIF14|UTRN|NHLRC2|MAP3K7|NRAS|RARS2|GNAI3|NSDHL|DPM1|ADPRHL2|STXBP1|BICC1|PALM2AKAP2|PARD3|FGD1|OPTN|NHS|ITPA|SBF1|IL6ST|DNM2|WASF1|GIPC1|ASNS|FAT4|CTNND1|PPP1R12A|TKT|DDOST|RHOA|RAB3GAP1|RPL10|EIF2B1|SLC2A1|PPP2R5D|FLNB|TENM3|AMOTL2|SERPINH1|TJP2|DAG1|PLCB3|ITGA7|PEAK1|ACTG1|BCAS3|YAP1|ADSL|UBAP1|PHGDH|MTAP|CASK|RPS7|CTNNB1|RPL11|TPM2|CDC42|TTC37|CAPN5|AMPD2
Monarch Phenotype	Abnormality of the face	7.82e-05	3031	2.69e-07	0.410679	HP:0000271	2641	116	EFNB1|SNAP29|AHCY|RP2|AIMP2|SERPINE1|ACTA2|SLC25A11|SLC1A4|PI4KA|RRAS2|NOTCH2|MPP5|TAOK1|AARS1|PDGFRB|SLC12A2|MAP2K2|ARCN1|CBL|TUBB4A|PIK3C2A|CDH11|CDH2|RASA1|EGFR|NONO|VPS51|ANK3|QDPR|GNAQ|NRG1|CSTB|DNAAF5|INPPL1|MAP2K1|YWHAG|SEC23A|MMP14|ITGA3|RPS15A|FMN2|UGDH|MPDZ|TUBB3|PPP2R1A|FTSJ1|BGN|RAB11B|EXOC7|EPB41L1|EZR|ACSL4|PARK7|DLG1|FILIP1L|PSMD12|AP1B1|ANKLE2|EPHB4|MYPN|MYLK|LONP1|CYB5R3|PTPN14|KIF14|MAP3K7|NRAS|RARS2|GNAI3|NSDHL|CHUK|DPM1|ADPRHL2|STXBP1|FGD1|OPTN|NHS|IL6ST|DNM2|WASF1|GIPC1|ASNS|FAT4|CTNND1|PPP1R12A|TKT|GDI1|ANXA11|RHOA|TBC1D5|PHLDB2|RAB3GAP1|RPL10|SLC2A1|PPP2R5D|FLNB|TENM3|SERPINH1|DAG1|PLCB3|ITGA7|ACTG1|COASY|YAP1|ADSL|PHGDH|CASK|RPS7|CTNNB1|RPL11|TPM2|EIF4A3|CDC42|TTC37|AMPD2
Monarch Phenotype	Abnormality of the forehead	0.00069	3031	3.88e-06	0.316115	HP:0000290	926	51	EFNB1|RRAS2|NOTCH2|MPP5|AARS1|PDGFRB|SLC12A2|MAP2K2|CBL|PIK3C2A|CDH11|CDH2|NONO|INPPL1|MAP2K1|YWHAG|SEC23A|ITGA3|RPS15A|MPDZ|PPP2R1A|BGN|PSMD12|AP1B1|ANKLE2|LONP1|KIF14|MAP3K7|NRAS|RARS2|STXBP1|FGD1|ASNS|FAT4|CTNND1|RAB3GAP1|RPL10|SLC2A1|PPP2R5D|FLNB|SERPINH1|ACTG1|COASY|ADSL|PHGDH|CASK|RPS7|RPL11|CDC42|TTC37|AMPD2
Monarch Phenotype	Abnormality of the gastrointestinal tract	0.0019	3031	1.41e-05	0.272125	HP:0011024	1384	66	AHCY|SERPINE1|ACTA2|SLC1A4|PI4KA|RRAS2|NOTCH2|TAOK1|AARS1|PDGFRB|SLC12A2|MAP2K2|CBL|TUBB4A|PIK3C2A|CDH11|EGFR|NONO|VPS51|QDPR|FLCN|GNAQ|BAX|DNAAF5|HPRT1|MAP2K1|YWHAG|SEC23A|MET|RPS15A|FTSJ1|EPB41L1|ACSL4|AP1B1|GMPPA|CASP8|MYPN|MYLK|LONP1|MAP3K7|NRAS|STXBP1|OPTN|DNM2|GIPC1|FAT4|CTNND1|PPP1R12A|ARPC1B|GDI1|DDOST|RPL10|EIF2B1|GPHN|PPP2R5D|FLNB|SERPINH1|TJP2|ITGA7|PHGDH|RPS7|CTNNB1|RPL11|TPM2|TTC37|JAK1
Monarch Phenotype	Abnormality of the genitourinary system	0.028	3031	0.00054	0.155284	HP:0000119	2189	86	EFNB1|SNAP29|RP2|SERPINE1|ACTA2|GALK1|SLC25A11|SNX17|SLC1A4|RRAS2|NOTCH2|MPP5|PDGFRB|SLC12A2|MAP2K2|ARCN1|CBL|ACAT1|PIK3C2A|CDH11|CDH2|RASA1|NONO|RPIA|FLCN|MYO1E|BAX|DNAAF5|INPPL1|HPRT1|MAP2K1|SEC23A|MMP14|ACAD9|ITGA3|MET|RPS15A|PPP2R1A|FTSJ1|ACSL4|PARK7|PSMD12|ANKLE2|EPHB4|KIRREL1|MSN|MYLK|LONP1|KIF14|MAP3K7|NRAS|NSDHL|CHUK|STXBP1|FGD1|APRT|SBF1|DNM2|WASF1|FAT4|BLVRA|PPP1R12A|TKT|GDI1|DDOST|RAB3GAP1|RPL10|EIF2B1|SLC2A1|GPHN|FLNB|SERPINH1|DAG1|ATP1A1|ACTG1|YAP1|UBAP1|PHGDH|CASK|RPS7|CTNNB1|RPL11|TPM2|CDC42|TTC37|JAK1
Monarch Phenotype	Abnormality of the hairline	0.0077	3031	0.0001	0.211351	HP:0009553	205	17	EFNB1|RRAS2|NOTCH2|MAP2K2|CBL|PIK3C2A|CDH2|VPS51|MAP2K1|RPS15A|MAP3K7|NRAS|FGD1|RAB3GAP1|ACTG1|RPS7|RPL11
Monarch Phenotype	Abnormality of the hand	0.0127	3031	0.00019	0.18962	HP:0001155	1312	59	EFNB1|SNAP29|ACTA2|PI4KA|RRAS2|NOTCH2|MPP5|PDGFRB|SLC12A2|MAP2K2|CBL|PIK3C2A|NONO|VPS51|CCT5|INPPL1|MAP2K1|MMP14|RPS15A|TUBB3|PPP2R1A|FTSJ1|BGN|RAB11B|NEXN|ACSL4|CTSB|PSMD12|ANKLE2|GMPPA|TPM1|MYPN|MYLK|LONP1|MAP3K7|NRAS|NSDHL|DPM1|STXBP1|FGD1|NHS|IL6ST|GARS1|WASF1|ASNS|FAT4|GDI1|RAB3GAP1|RPL10|FLNB|ITGA7|ACTG1|PHGDH|CASK|RPS7|RPL11|TPM2|EIF4A3|CDC42
Monarch Phenotype	Abnormality of the head	6.52e-05	3031	1.97e-07	0.418575	HP:0000234	2865	124	EFNB1|SNAP29|AHCY|RP2|AIMP2|SERPINE1|ACTA2|GALK1|SLC25A11|SLC1A4|PMPCB|PI4KA|RRAS2|NOTCH2|MPP5|TAOK1|AARS1|PDGFRB|SLC12A2|MAP2K2|ARCN1|CBL|TUBB4A|PIK3C2A|CDH11|CDH2|RASA1|EGFR|NONO|VPS51|ANK3|QDPR|GNAQ|NRG1|CSTB|DNAAF5|INPPL1|MAP2K1|YWHAG|SEC23A|MMP14|ITGA3|VPS37A|RPS15A|FMN2|UGDH|MPDZ|TUBB3|TUFM|PPP2R1A|FTSJ1|BGN|RAB11B|EXOC7|EPB41L1|EZR|ACSL4|PARK7|DLG1|FILIP1L|PSMD12|AP1B1|ANKLE2|EPHB4|GMPPA|MYPN|MYLK|LONP1|CYB5R3|PTPN14|KIF14|MAP3K7|NRAS|RARS2|GNAI3|NSDHL|CHUK|DPM1|ADPRHL2|STXBP1|FGD1|OPTN|NHS|ITPA|SBF1|IL6ST|DNM2|WASF1|GIPC1|ASNS|FAT4|CTNND1|PPP1R12A|TKT|GDI1|ANXA11|RHOA|TBC1D5|PHLDB2|RAB3GAP1|RPL10|EIF2B1|SLC2A1|PPP2R5D|FLNB|TENM3|SERPINH1|DAG1|PLCB3|ITGA7|ACTG1|COASY|YAP1|ADSL|PHGDH|CASK|RPS7|CTNNB1|RPL11|TPM2|EIF4A3|CDC42|TTC37|AMPD2
Monarch Phenotype	Abnormality of the immune system	0.0231	3031	0.00042	0.163639	HP:0002715	1682	70	SNAP29|GALK1|SLC1A4|RRAS2|NOTCH2|PDGFRB|MAP2K2|CBL|RAB7A|ACAT1|PIK3C2A|IQGAP1|SCYL1|RASA1|EGFR|VPS51|CCT5|GNAQ|BAX|DNAAF5|INPPL1|STAT6|BCR|ITGA3|MET|RPS15A|NEXN|CTSB|AP1B1|EPHB4|TPM1|CASP8|MYPN|KIRREL1|MSN|MYLK|LONP1|NHLRC2|MAP3K7|NRAS|DPM1|STK4|NEK6|APRT|IL6ST|WASF1|GIPC1|PICALM|FAT4|ARPC1B|TKT|DDOST|PHLDB2|RAB3GAP1|RPL10|EIF2B1|SLC2A1|PTPRK|ITGA7|FARP1|MTAP|RPS7|CTNNB1|RPL11|TPM2|CDC42|TTC37|CAPN5|MTHFD1|JAK1
Monarch Phenotype	Abnormality of the integument	0.0029	3031	2.59e-05	0.25376	HP:0001574	2266	95	EFNB1|SNAP29|AHCY|RP2|AIMP2|SERPINE1|ACTA2|GALK1|SLC25A11|SLC1A4|RRAS2|NOTCH2|MPP5|PDGFRB|SLC12A2|MAP2K2|CBL|RAB7A|TNPO3|ACAT1|PIK3C2A|IQGAP1|CDH11|CDH2|RASA1|EGFR|NONO|VPS51|CCT5|FLCN|GNAQ|CSTB|INPPL1|STAT6|DIP2B|MAP2K1|SEC23A|MMP14|ITGA3|MET|VPS37A|RPS15A|UGDH|PPP2R1A|RAB11B|NEXN|PLCB1|CTSB|PSMD12|AP1B1|EPHB4|GMPPA|TPM1|CASP8|MYPN|MSN|MYLK|LONP1|CYB5R3|MAP3K7|NRAS|GNAI3|NSDHL|CHUK|DPM1|STK4|STXBP1|NEK6|FGD1|IL6ST|WASF1|FAT4|CTNND1|TKT|DDOST|RHOA|RAB3GAP1|RPL10|SLC2A1|PPP2R5D|FLNB|PTPRK|TJP2|ACTG1|PHGDH|MTAP|CASK|RPS7|CTNNB1|RPL11|TPM2|CDC42|TTC37|MTHFD1|JAK1
Monarch Phenotype	Abnormality of the lower limb	9.37e-06	3031	1.07e-08	0.502826	HP:0002814	1506	81	EFNB1|SNAP29|AHCY|ACTA2|PI4KA|NOTCH2|MPP5|AARS1|PDGFRB|SLC12A2|MAP2K2|ARCN1|RAB7A|PIK3C2A|CDH11|SCYL1|RASA1|NONO|CCT5|GNAQ|INPPL1|HPRT1|MAP2K1|SEC23A|MMP14|MET|TUBB3|PPP2R1A|FTSJ1|BGN|RAB11B|NEXN|EXOC7|ARHGEF1|ACSL4|CTSB|PSMD12|ANKLE2|GMPPA|TPM1|CASP8|MYPN|MYLK|LONP1|KIF14|MAP3K7|NRAS|NSDHL|CHUK|DPM1|STXBP1|YARS1|FGD1|SBF1|IL6ST|DNM2|GARS1|WASF1|GIPC1|ASNS|FAT4|GDI1|RHOA|RAB3GAP1|RPL10|GPHN|PPP2R5D|FLNB|SERPINH1|DAG1|ATP1A1|ITGA7|COASY|UBAP1|PHGDH|MTAP|CASK|CTNNB1|TPM2|EIF4A3|CDC42
Monarch Phenotype	Abnormality of the mouth	3.22e-05	3031	6.85e-08	0.449214	HP:0000153	1992	96	EFNB1|SNAP29|AHCY|AIMP2|SERPINE1|ACTA2|PI4KA|RRAS2|NOTCH2|MPP5|AARS1|PDGFRB|SLC12A2|MAP2K2|ARCN1|CBL|TUBB4A|PIK3C2A|CDH11|CDH2|EGFR|NONO|VPS51|ANK3|QDPR|GNAQ|NRG1|CSTB|INPPL1|MAP2K1|YWHAG|SEC23A|ITGA3|RPS15A|UGDH|TUBB3|PPP2R1A|FTSJ1|BGN|RAB11B|EXOC7|ACSL4|DLG1|FILIP1L|PSMD12|ANKLE2|MYPN|MYLK|LONP1|CYB5R3|PTPN14|KIF14|MAP3K7|NRAS|RARS2|GNAI3|NSDHL|CHUK|DPM1|ADPRHL2|STXBP1|FGD1|OPTN|NHS|IL6ST|GIPC1|FAT4|CTNND1|PPP1R12A|GDI1|ANXA11|RHOA|TBC1D5|PHLDB2|RAB3GAP1|RPL10|SLC2A1|PPP2R5D|FLNB|TENM3|SERPINH1|DAG1|ITGA7|ACTG1|YAP1|ADSL|PHGDH|CASK|RPS7|CTNNB1|RPL11|TPM2|EIF4A3|CDC42|TTC37|AMPD2
Monarch Phenotype	Abnormality of the musculature	4.11e-06	3031	2.22e-09	0.538616	HP:0003011	2384	115	EFNB1|SNAP29|AHCY|AIMP2|SERPINE1|SLC1A4|PMPCB|PI4KA|RRAS2|MPP5|TAOK1|AARS1|PDGFRB|SLC12A2|MAP2K2|CBL|TUBB4A|RAB7A|TNPO3|ACAT1|PIK3C2A|CDH2|SCYL1|RASA1|NONO|VPS51|CCT5|ANK3|QDPR|RPIA|INPPL1|HPRT1|MAP2K1|YWHAG|ACAD9|ITGA3|VPS37A|RPS15A|FMN2|UGDH|TUBB3|TUFM|ENO3|PPP2R1A|FTSJ1|BGN|RAB11B|NEXN|EXOC7|EPB41L1|PLCB1|EZR|ACSL4|PARK7|PSMD12|AP1B1|ANKLE2|EPHB4|GMPPA|TPM1|MYPN|LONP1|CYB5R3|KIF14|NHLRC2|MAP3K7|NRAS|RARS2|GNAI3|NSDHL|CHUK|DPM1|ADPRHL2|STXBP1|YARS1|FGD1|OPTN|ITPA|SBF1|IL6ST|DNM2|GARS1|WASF1|GIPC1|ASNS|FAT4|TKT|GDI1|ANXA11|DDOST|RAB3GAP1|RPL10|EIF2B1|SLC2A1|GPHN|PPP2R5D|FLNB|SERPINH1|DAG1|PLCB3|ATP1A1|ITGA7|COASY|PIP5K1C|ADSL|UBAP1|PHGDH|MTAP|CASK|RPS7|CTNNB1|RPL11|TPM2|CDC42|AMPD2
Monarch Phenotype	Abnormality of the musculature of the limbs	0.0162	3031	0.00027	0.179048	HP:0009127	481	28	PI4KA|AARS1|RAB7A|TNPO3|SCYL1|RASA1|YWHAG|VPS37A|RPS15A|EPHB4|GMPPA|MYPN|MAP3K7|STXBP1|YARS1|SBF1|DNM2|GARS1|GIPC1|FLNB|DAG1|ATP1A1|ITGA7|UBAP1|MTAP|RPS7|RPL11|TPM2
Monarch Phenotype	Abnormality of the musculoskeletal system	7.73e-06	3031	6.97e-09	0.511182	HP:0033127	3173	140	EFNB1|SNAP29|AHCY|RP2|AIMP2|SERPINE1|ACTA2|GALK1|SLC1A4|PMPCB|PI4KA|RRAS2|NOTCH2|MPP5|TAOK1|AARS1|PDGFRB|SLC12A2|MAP2K2|ARCN1|CBL|TUBB4A|RAB7A|TNPO3|ACAT1|PIK3C2A|CDH11|CDH2|SCYL1|RASA1|NONO|VPS51|CCT5|ANK3|QDPR|RPIA|FLCN|GNAQ|DNAAF5|INPPL1|HPRT1|MAP2K1|YWHAG|SEC23A|MMP14|ACAD9|ITGA3|MET|VPS37A|RPS15A|FMN2|UGDH|MPDZ|TUBB3|TUFM|ENO3|PPP2R1A|FTSJ1|BGN|RAB11B|NEXN|EXOC7|EPB41L1|ARHGEF1|PLCB1|EZR|ACSL4|PARK7|PSMD12|AP1B1|ANKLE2|EPHB4|GMPPA|TPM1|CASP8|MYPN|MYLK|LONP1|CYB5R3|KIF14|NHLRC2|MAP3K7|NRAS|RARS2|GNAI3|NSDHL|CHUK|DPM1|ADPRHL2|STXBP1|YARS1|FGD1|OPTN|NHS|ITPA|SBF1|IL6ST|DNM2|GARS1|WASF1|GIPC1|ASNS|FAT4|CTNND1|PPP1R12A|TKT|GDI1|ANXA11|DDOST|RHOA|RAB3GAP1|RPL10|EIF2B1|SLC2A1|GPHN|PPP2R5D|FLNB|SERPINH1|TJP2|DAG1|PLCB3|ATP1A1|ITGA7|ACTG1|COASY|PIP5K1C|ADSL|UBAP1|PHGDH|MTAP|CASK|RPS7|CTNNB1|RPL11|TPM2|EIF4A3|CDC42|TTC37|MTHFD1|AMPD2
Monarch Phenotype	Abnormality of the neck	0.0179	3031	0.0003	0.174715	HP:0000464	510	29	EFNB1|RRAS2|NOTCH2|MAP2K2|CBL|TUBB4A|PIK3C2A|CDH11|CDH2|VPS51|INPPL1|MAP2K1|RPS15A|TUBB3|MAP3K7|NRAS|STXBP1|FGD1|RAB3GAP1|RPL10|SLC2A1|PPP2R5D|FLNB|ACTG1|PHGDH|RPS7|RPL11|TPM2|CDC42
Monarch Phenotype	Abnormality of the nervous system	9.37e-06	3031	1.1e-08	0.502826	HP:0000707	3471	149	EFNB1|SNAP29|AHCY|RP2|AIMP2|SERPINE1|ACTA2|GALK1|SLC25A11|SLC1A4|PMPCB|NECTIN2|PI4KA|RRAS2|NOTCH2|ITGAV|MPP5|TAOK1|AARS1|PDGFRB|SLC12A2|MAP2K2|SLC9A1|ARCN1|CBL|TUBB4A|RAB7A|TNPO3|ACAT1|PIK3C2A|CDH11|CDH2|SCYL1|RASA1|NONO|VPS51|CCT5|ANK3|QDPR|RPIA|GNAQ|NRG1|MYO1E|CSTB|DNAAF5|HPRT1|DIP2B|MAP2K1|YWHAG|SEC23A|MMP14|ACAD9|ITGA3|MET|VPS37A|RPS15A|FMN2|UGDH|MPDZ|TUBB3|TUFM|PPP2R1A|EIF4A2|FTSJ1|BGN|RAB11B|EXOC7|EPB41L1|PLCB1|EZR|ACSL4|PARK7|SRGAP1|PSMD12|AP1B1|ANKLE2|EPHB4|GMPPA|CASP8|MYPN|MYLK|LONP1|CYB5R3|KIF14|NHLRC2|MAP3K7|NRAS|RARS2|GNAI3|NSDHL|CHUK|DPM1|ADPRHL2|STXBP1|YARS1|PALM2AKAP2|FGD1|OPTN|NHS|ITPA|GDI2|SBF1|IL6ST|DNM2|GARS1|SNX9|WASF1|GIPC1|PICALM|ASNS|FAT4|ABCC1|MAGI1|TPRN|PPP1R12A|TKT|GDI1|ANXA11|DDOST|TBC1D5|RAB3GAP1|RPL10|EIF2B1|SLC2A1|GPHN|PPP2R5D|FLNB|TENM3|DAG1|PLCB3|ATP1A1|ITGA7|ACTG1|COASY|WBP2|YAP1|ADSL|UBAP1|PHGDH|CASK|RPS7|CTNNB1|RPL11|TPM2|EIF4A3|CDC42|TTC37|MTHFD1|AMPD2
Monarch Phenotype	Abnormality of the nose	0.0152	3031	0.00024	0.181816	HP:0000366	1470	64	EFNB1|SNAP29|RP2|AIMP2|SERPINE1|SLC1A4|PI4KA|NOTCH2|MPP5|PDGFRB|SLC12A2|MAP2K2|CBL|PIK3C2A|CDH11|CDH2|RASA1|NONO|VPS51|DNAAF5|INPPL1|MAP2K1|SEC23A|ITGA3|RPS15A|MPDZ|PPP2R1A|FTSJ1|ACSL4|PARK7|PSMD12|EPHB4|LONP1|PTPN14|KIF14|MAP3K7|NRAS|RARS2|NSDHL|DPM1|STXBP1|FGD1|NHS|FAT4|PPP1R12A|GDI1|RHOA|RAB3GAP1|RPL10|SLC2A1|PPP2R5D|FLNB|PLCB3|ACTG1|ADSL|PHGDH|CASK|RPS7|CTNNB1|RPL11|TPM2|EIF4A3|CDC42|TTC37
Monarch Phenotype	Abnormality of the ocular adnexa	0.0006	3031	3.01e-06	0.322185	HP:0032039	1235	63	EFNB1|SNAP29|SLC1A4|RRAS2|NOTCH2|MPP5|AARS1|PDGFRB|SLC12A2|MAP2K2|CBL|TUBB4A|PIK3C2A|CDH11|CDH2|EGFR|NONO|VPS51|GNAQ|MAP2K1|YWHAG|ITGA3|RPS15A|UGDH|MPDZ|TUBB3|PPP2R1A|FTSJ1|BGN|RAB11B|ACSL4|PARK7|PSMD12|AP1B1|ANKLE2|LONP1|KIF14|MAP3K7|NRAS|NSDHL|DPM1|STXBP1|FGD1|WASF1|FAT4|CTNND1|PPP1R12A|TKT|GDI1|RHOA|RAB3GAP1|RPL10|PPP2R5D|FLNB|TENM3|ACTG1|PHGDH|CASK|RPS7|RPL11|CDC42|TTC37|AMPD2
Monarch Phenotype	Abnormality of the orbital region	0.00035	3031	1.62e-06	0.345593	HP:0000315	1319	67	EFNB1|SNAP29|SLC25A11|SLC1A4|RRAS2|NOTCH2|MPP5|AARS1|PDGFRB|SLC12A2|MAP2K2|CBL|TUBB4A|PIK3C2A|CDH11|CDH2|EGFR|NONO|VPS51|GNAQ|MAP2K1|YWHAG|MMP14|ITGA3|RPS15A|UGDH|MPDZ|TUBB3|PPP2R1A|FTSJ1|BGN|RAB11B|ACSL4|PARK7|PSMD12|AP1B1|ANKLE2|LONP1|KIF14|MAP3K7|NRAS|NSDHL|DPM1|STXBP1|FGD1|WASF1|FAT4|CTNND1|PPP1R12A|TKT|GDI1|RHOA|RAB3GAP1|RPL10|PPP2R5D|FLNB|TENM3|SERPINH1|ACTG1|PHGDH|CASK|RPS7|CTNNB1|RPL11|CDC42|TTC37|AMPD2
Monarch Phenotype	Abnormality of the outer ear	0.002	3031	1.67e-05	0.269897	HP:0000356	1033	53	SNAP29|SLC1A4|RRAS2|NOTCH2|MPP5|SLC12A2|MAP2K2|CBL|CDH11|CDH2|EGFR|VPS51|MAP2K1|ITGA3|VPS37A|RPS15A|UGDH|MPDZ|TUBB3|FTSJ1|RAB11B|EXOC7|PSMD12|LONP1|KIF14|MAP3K7|NRAS|GNAI3|NSDHL|CHUK|FGD1|NHS|ASNS|FAT4|PPP1R12A|RAB3GAP1|RPL10|SLC2A1|PPP2R5D|FLNB|TENM3|DAG1|ACTG1|ADSL|PHGDH|CASK|RPS7|RPL11|TPM2|EIF4A3|CDC42|TTC37|AMPD2
Monarch Phenotype	Abnormality of the palpebral fissures	2.81e-05	3031	5.75e-08	0.455129	HP:0008050	680	46	EFNB1|SNAP29|RRAS2|NOTCH2|MPP5|AARS1|PDGFRB|SLC12A2|MAP2K2|CBL|CDH11|CDH2|NONO|MAP2K1|YWHAG|UGDH|MPDZ|TUBB3|PPP2R1A|FTSJ1|BGN|RAB11B|ACSL4|PSMD12|AP1B1|ANKLE2|KIF14|MAP3K7|NRAS|NSDHL|DPM1|STXBP1|FGD1|WASF1|FAT4|PPP1R12A|GDI1|RHOA|RAB3GAP1|RPL10|PPP2R5D|TENM3|ACTG1|CDC42|TTC37|AMPD2
Monarch Phenotype	Abnormality of the philtrum	0.00017	3031	7.28e-07	0.376955	HP:0000288	535	37	NOTCH2|MPP5|SLC12A2|MAP2K2|CBL|CDH11|CDH2|NONO|VPS51|INPPL1|MAP2K1|SEC23A|UGDH|FTSJ1|EXOC7|ACSL4|PSMD12|LONP1|MAP3K7|NRAS|DPM1|FGD1|FAT4|PPP1R12A|GDI1|RAB3GAP1|RPL10|SLC2A1|PPP2R5D|TENM3|ACTG1|ADSL|PHGDH|CASK|CTNNB1|CDC42|TTC37
Monarch Phenotype	Abnormality of the posterior hairline	0.0039	3031	4.12e-05	0.240894	HP:0030141	83	11	EFNB1|RRAS2|MAP2K2|CBL|PIK3C2A|CDH2|VPS51|MAP2K1|NRAS|RAB3GAP1|ACTG1
Monarch Phenotype	Abnormality of the respiratory system	0.0026	3031	2.3e-05	0.258503	HP:0002086	1636	74	SNAP29|AHCY|AIMP2|ACTA2|GALK1|SLC1A4|PI4KA|RRAS2|NOTCH2|MPP5|PDGFRB|SLC12A2|ARCN1|CBL|TUBB4A|TNPO3|ACAT1|RASA1|EGFR|NONO|VPS51|FLCN|GNAQ|DNAAF5|INPPL1|ITGA3|MET|TUFM|BGN|PSMD12|EPHB4|GMPPA|CASP8|MYPN|MSN|MYLK|LONP1|CYB5R3|NIBAN1|NHLRC2|MAP3K7|NRAS|RARS2|GNAI3|NSDHL|CHUK|DPM1|STXBP1|OPTN|IL6ST|DNM2|GARS1|GIPC1|ASNS|FAT4|AGFG1|ANXA11|RAB3GAP1|RPL10|SLC2A1|FLNB|SERPINH1|DAG1|PLCB3|ITGA7|PIP5K1C|PHGDH|CTNNB1|TPM2|EIF4A3|CDC42|TTC37|MTHFD1|JAK1
Monarch Phenotype	Abnormality of the scalp hair	0.0237	3031	0.00044	0.162525	HP:0100037	302	20	EFNB1|RRAS2|NOTCH2|MAP2K2|CBL|PIK3C2A|CDH2|EGFR|VPS51|MAP2K1|ITGA3|RPS15A|MAP3K7|NRAS|FGD1|RHOA|RAB3GAP1|ACTG1|RPS7|RPL11
Monarch Phenotype	Abnormality of the skeletal system	4.13e-05	3031	9.82e-08	0.438405	HP:0000924	2708	120	EFNB1|SNAP29|AHCY|AIMP2|SERPINE1|ACTA2|GALK1|SLC1A4|PMPCB|PI4KA|RRAS2|NOTCH2|MPP5|TAOK1|AARS1|PDGFRB|SLC12A2|MAP2K2|ARCN1|CBL|TUBB4A|RAB7A|TNPO3|PIK3C2A|CDH11|CDH2|RASA1|NONO|VPS51|CCT5|ANK3|QDPR|GNAQ|DNAAF5|INPPL1|HPRT1|MAP2K1|YWHAG|SEC23A|MMP14|ITGA3|MET|VPS37A|RPS15A|FMN2|UGDH|MPDZ|TUBB3|TUFM|PPP2R1A|FTSJ1|BGN|RAB11B|EXOC7|EPB41L1|ARHGEF1|EZR|ACSL4|PSMD12|ANKLE2|GMPPA|CASP8|MYPN|MYLK|LONP1|CYB5R3|KIF14|MAP3K7|NRAS|RARS2|GNAI3|NSDHL|CHUK|DPM1|STXBP1|FGD1|NHS|ITPA|SBF1|IL6ST|DNM2|GARS1|WASF1|ASNS|FAT4|CTNND1|PPP1R12A|GDI1|DDOST|RHOA|RAB3GAP1|RPL10|EIF2B1|SLC2A1|GPHN|PPP2R5D|FLNB|SERPINH1|TJP2|DAG1|PLCB3|ATP1A1|ITGA7|ACTG1|COASY|PIP5K1C|ADSL|UBAP1|PHGDH|MTAP|CASK|RPS7|CTNNB1|RPL11|TPM2|EIF4A3|CDC42|TTC37|MTHFD1|AMPD2
Monarch Phenotype	Abnormality of the skin	0.0033	3031	3.18e-05	0.248149	HP:0000951	1888	82	EFNB1|SNAP29|RP2|SERPINE1|ACTA2|GALK1|SLC25A11|RRAS2|NOTCH2|MPP5|PDGFRB|SLC12A2|MAP2K2|CBL|TNPO3|ACAT1|IQGAP1|CDH11|RASA1|EGFR|NONO|VPS51|CCT5|FLCN|GNAQ|CSTB|STAT6|DIP2B|MAP2K1|SEC23A|MMP14|ITGA3|MET|RPS15A|RAB11B|NEXN|PLCB1|CTSB|PSMD12|AP1B1|EPHB4|GMPPA|TPM1|CASP8|MYPN|MSN|MYLK|LONP1|CYB5R3|MAP3K7|NRAS|GNAI3|NSDHL|CHUK|DPM1|STK4|STXBP1|NEK6|FGD1|IL6ST|WASF1|FAT4|CTNND1|TKT|DDOST|RHOA|RAB3GAP1|RPL10|SLC2A1|FLNB|PTPRK|TJP2|PHGDH|MTAP|RPS7|CTNNB1|RPL11|TPM2|CDC42|TTC37|MTHFD1|JAK1
Monarch Phenotype	Abnormality of the upper limb	0.0022	3031	1.9e-05	0.265758	HP:0002817	1426	67	EFNB1|SNAP29|ACTA2|PI4KA|RRAS2|NOTCH2|MPP5|PDGFRB|SLC12A2|MAP2K2|CBL|TNPO3|PIK3C2A|CDH11|RASA1|NONO|VPS51|CCT5|GNAQ|INPPL1|MAP2K1|MMP14|VPS37A|RPS15A|TUBB3|PPP2R1A|FTSJ1|BGN|RAB11B|NEXN|ACSL4|CTSB|PSMD12|ANKLE2|GMPPA|TPM1|MYPN|MYLK|LONP1|MAP3K7|NRAS|NSDHL|CHUK|DPM1|STXBP1|FGD1|NHS|IL6ST|DNM2|GARS1|WASF1|GIPC1|ASNS|FAT4|GDI1|RAB3GAP1|RPL10|FLNB|ITGA7|ACTG1|PHGDH|CASK|RPS7|RPL11|TPM2|EIF4A3|CDC42
Monarch Phenotype	Abnormality of the urinary system	0.0113	3031	0.00017	0.194692	HP:0000079	1657	71	EFNB1|SNAP29|GALK1|SLC25A11|SNX17|SLC1A4|NOTCH2|PDGFRB|MAP2K2|ARCN1|ACAT1|PIK3C2A|CDH11|RASA1|RPIA|FLCN|MYO1E|BAX|INPPL1|HPRT1|MAP2K1|ACAD9|ITGA3|MET|RPS15A|PPP2R1A|FTSJ1|ACSL4|PSMD12|ANKLE2|EPHB4|KIRREL1|MSN|MYLK|LONP1|KIF14|MAP3K7|NRAS|NSDHL|CHUK|STXBP1|APRT|SBF1|DNM2|WASF1|FAT4|BLVRA|PPP1R12A|TKT|GDI1|DDOST|RAB3GAP1|RPL10|EIF2B1|SLC2A1|GPHN|FLNB|ARL15|SERPINH1|ATP1A1|ACTG1|YAP1|UBAP1|PHGDH|CASK|RPS7|CTNNB1|RPL11|CDC42|TTC37|JAK1
Monarch Phenotype	Abnormality of the vasculature	0.0029	3031	2.68e-05	0.25376	HP:0002597	1673	75	SNAP29|RP2|SERPINE1|ACTA2|GALK1|SLC25A11|RRAS2|NOTCH2|MPP5|PDGFRB|SLC12A2|MAP2K2|CBL|NRP1|PIK3C2A|CDH2|SCYL1|RASA1|EGFR|NONO|GNAQ|NRG1|DNAAF5|INPPL1|MAP2K1|BCR|SEC23A|MMP14|ACAD9|ITGA3|MET|RPS15A|PPP2R1A|EIF4A2|BGN|CTSB|SRGAP1|PSMD12|AP1B1|EPHB4|CASP8|MYPN|MYLK|LONP1|MAP3K7|NRAS|GNAI3|NSDHL|CHUK|DPM1|GDI2|DNM2|PICALM|FAT4|ABCC1|ARPC1B|TKT|RPL10|EIF2B1|SLC2A1|FLNB|SERPINH1|TJP2|PLCB3|ACTG1|PHGDH|MTAP|RPS7|CTNNB1|RPL11|TPM2|CDC42|TTC37|CAPN5|JAK1
Monarch Phenotype	Abnormality of the vertebral column	0.002	3031	1.68e-05	0.269897	HP:0000925	1252	61	EFNB1|AIMP2|ACTA2|RRAS2|NOTCH2|MPP5|TAOK1|PDGFRB|SLC12A2|MAP2K2|CBL|TUBB4A|TNPO3|PIK3C2A|CDH11|RASA1|NONO|GNAQ|INPPL1|MAP2K1|YWHAG|SEC23A|MMP14|VPS37A|RPS15A|TUBB3|PPP2R1A|BGN|EPB41L1|PSMD12|MYPN|MYLK|LONP1|MAP3K7|NRAS|NSDHL|STXBP1|FGD1|SBF1|IL6ST|DNM2|GARS1|FAT4|PPP1R12A|RAB3GAP1|RPL10|SLC2A1|PPP2R5D|FLNB|SERPINH1|DAG1|PLCB3|ITGA7|ACTG1|PHGDH|CASK|RPS7|CTNNB1|RPL11|TPM2|CDC42
Monarch Phenotype	Abnormality of upper lip vermillion	0.0059	3031	7.44e-05	0.222915	HP:0011339	373	25	MPP5|PDGFRB|SLC12A2|CDH11|CDH2|NONO|VPS51|SEC23A|PPP2R1A|FTSJ1|RAB11B|ACSL4|PSMD12|ANKLE2|KIF14|FAT4|GDI1|RPL10|SLC2A1|PPP2R5D|ACTG1|ADSL|RPS7|CTNNB1|CDC42
UniProt Keywords	Acetylation	2.44e-59	3031	7.26e-62	5.86126	KW-0007	3362	263	RANBP9|MRI1|PSMC4|PYGB|TPD52L2|AHCY|CSK|EHD4|CDC37|NAMPT|PSMA2|SEC61B|AK1|ACTA2|SLC25A11|LRRC59|ARPC3|EXOC2|DOK1|SLC1A4|DDX39A|PLCG1|VASP|TRAP1|CANX|SNAP23|TSG101|HIP1R|EXOC4|WDR44|LGALS3|RRAS2|CCNB1|CCT7|BCAR3|PSMC1|IPO5|PSMD11|AARS1|HACD3|SNX1|COTL1|SLC12A2|RAB2A|MAP2K2|ACTR3|PACSIN2|NAPA|PPP1R12C|ARCN1|CUL3|RAB10|PDCD6|RAB7A|TNPO3|PRKAR2A|ACAT1|PIK3C2A|PXN|IQGAP1|PFKL|PGD|RASA1|CCT6A|NONO|VPS51|CCT5|USP15|QDPR|AKR1B1|CSTB|ATP5MF|BAX|RPN1|ANXA5|RAPGEF6|DNAAF5|HPRT1|STAT6|CRK|MAP2K1|BCR|CTNNA1|DDX19A|YWHAG|SEC23A|RAB1B|ARHGAP1|SRP68|ACAD9|DNAJA2|PAK2|DNMBP|CPNE1|TCP1|UGDH|NUDC|PKM|FARSA|TUFM|ENO3|PPP2R1A|LASP1|HNRNPM|XPOT|HGS|RAB12|PRMT3|RAB11B|RASA3|PLS1|EPB41L1|BRIX1|EZR|PARK7|RAP1GDS1|PTK2|TUBB4B|SEPTIN6|RPS2|MAP4K4|CTSB|ANXA2|RPLP1|RPS3A|ATG7|PSMD12|ATP5F1C|AP1B1|COPS5|GMFB|TPM1|CASP8|MSN|MYLK|NCKAP1|CYB5R3|IPO9|AFDN|VTA1|TIPRL|TAGLN2|EPB41L2|GLRX3|MPP1|NRAS|RARS2|CNN3|NSDHL|CHUK|PKN2|PDLIM1|DPM1|CMPK1|STK4|ANXA7|YARS1|BICC1|CLIC4|PARD3|EIF2S2|MAPRE1|ABI1|PIP4K2A|SRM|ACOT7|AHNAK|APRT|SEPTIN8|SNX2|TRIM5|ITPA|GDI2|SLC25A6|MYBBP1A|GART|FSCN1|DNM2|GARS1|XRCC5|SNX9|TAGLN|LUC7L3|PICALM|ANXA4|ASNS|CCT4|RPL34|PPP3CB|PFDN6|WDR6|ITGB1|ILK|CTNND1|ATG4B|BLVRA|RAB1A|TKT|ATP2B1|CORO1C|NFIC|ANXA11|SHC1|RPL6|AFAP1|MPST|SEPTIN7|FNBP1|CUL2|POLR2H|EIF2B1|SLC2A1|DDX46|CDK5|GMPS|FLNB|MYO10|PBK|ATP6V1C1|CFL1|SERPINH1|TXNRD1|PARP10|RPS13|NNMT|CAND1|TUBA1C|PLCB3|SLC1A5|ATP1A1|RAN|TBC1D15|CNN2|ACTG1|RSL1D1|PDCD5|PIP5K1C|BCAS3|EHD1|ARL8B|SEPTIN2|SH3GLB1|PPP1R18|CSDE1|SPATS2L|SERPINB6|ADSL|HSPH1|HSPA12A|PHGDH|DOCK10|MTAP|RPL9|RPS7|CTNNB1|ENO1|RPL11|TPM2|PCMT1|EIF4A3|TTC37|MTHFD1|JAK1
Reactome Pathways	Acetylcholine regulates insulin secretion	0.0288	3031	0.0044	0.154061	HSA-399997	10	3	GNAQ|PLCB1|PLCB3
GO Molecular Function	Actin binding	1.35e-20	3031	4.39e-23	1.98697	GO:0003779	448	61	BAIAP2L1|ARPC3|VASP|CNN1|HIP1R|COTL1|AJUBA|ACTR3|IQGAP1|EGFR|MYO1E|INPPL1|CTNNA1|FMN2|CTNNAL1|LASP1|NEXN|FMNL3|PLS1|EPB41L1|EZR|MTSS2|PTK2|FERMT2|PDLIM7|PLS3|GMFB|TPM1|MYPN|MSN|MYLK|IQGAP3|CALD1|AFDN|UTRN|EPB41L2|CNN3|PDLIM1|PHACTR4|FSCN1|WASF1|TAGLN|GIPC1|ITGB1|ARPC1B|CORO1C|AFAP1|FLNB|MYO10|CFL1|DAG1|TLN2|CNN2|PPP1R9B|PPP1R18|CYFIP1|WASF2|COBLL1|EPS8|RDX|TPM2
COMPARTMENTS	Actin cytoskeleton	6.87e-20	3031	4.18e-22	1.9163	GOCC:0015629	363	54	ARPC3|VASP|ACTR3|EHBP1|PXN|IQGAP1|ANK3|MYO1E|AXL|LLGL1|LASP1|NEXN|PLS1|EZR|PTK2|DPYSL3|PDLIM7|PLS3|TPM1|MYLK|NCKAP1|CALD1|CDC42BPA|UTRN|EPB41L2|CNN3|PDLIM1|AMOT|CLIC4|AHNAK|FSCN1|WASF1|GIPC1|PPP1R12A|ARPC1B|CORO1C|RHOA|AFAP1|SEPTIN7|SLC2A1|FLNB|MYO10|CFL1|SIPA1L1|PEAK1|TLN2|CNN2|ACTG1|SEPTIN2|CDC42EP3|WASF2|CASK|RDX|TPM2
GO Cellular Component	Actin cytoskeleton	4.15e-21	3031	5.67e-23	2.0382	GO:0015629	482	63	ACTA2|ARPC3|VASP|COTL1|ACTR3|EHBP1|PXN|IQGAP1|MYO1E|CRK|AXL|CTNNA1|FMN2|LLGL1|LASP1|NEXN|PLS1|EZR|MTSS2|PTK2|FERMT2|DPYSL3|FYN|PDLIM7|PLS3|TPM1|MYLK|NCKAP1|CALD1|CDC42BPA|UTRN|EPB41L2|CNN3|PDLIM1|AMOT|CLIC4|AHNAK|FSCN1|SNX9|WASF1|PPP1R12A|ARPC1B|CORO1C|AFAP1|SEPTIN7|SLC2A1|FLNB|MYO10|CFL1|SIPA1L1|PEAK1|TLN2|CNN2|ACTG1|YES1|PPP1R9B|SEPTIN2|CDC42EP3|WASF2|CASK|RDX|TPM2|ARHGAP35
GO Biological Process	Actin cytoskeleton organization	1.45e-24	3031	1.84e-28	2.38386	GO:0030036	547	75	RALA|BAIAP2L1|ARPC3|VASP|CNN1|HIP1R|PDGFRB|ACTR3|PACSIN2|EHD2|EHBP1|FARP2|CUL3|NRP1|MYO1E|ABI2|ITGB5|INPPL1|ARF6|CRK|BCR|CTNNA1|FMN2|LLGL1|FMNL3|PLS1|EPB41L1|EZR|RAP1GDS1|DPYSL3|FRMD6|DLG1|ARHGAP12|MINK1|PDLIM7|PLS3|TPM1|MYPN|NCKAP1|CALD1|CDC42BPA|UTRN|EPB41L2|RAB13|CNN3|PDLIM1|AMOT|PHACTR4|FGD1|ABI1|FSCN1|WASF1|ARAP1|ITGB1|AMOTL1|ARPC1B|CORO1C|RHOA|SHC1|CDK5|FLNB|AMOTL2|CFL1|RAN|SIPA1L1|CNN2|ACTG1|PIP5K1C|PPP1R9B|WASF2|FARP1|EPS8|TPM2|CDC42|ARHGAP35
GO Biological Process	Actin cytoskeleton reorganization	0.00044	3031	9.87e-06	0.335655	GO:0031532	70	11	RALA|FARP2|NRP1|EZR|MINK1|CDC42BPA|ARAP1|RHOA|SHC1|SIPA1L1|EPS8
COMPARTMENTS	Actin filament	5.13e-06	3031	1.36e-07	0.528988	GOCC:0005884	65	13	EHBP1|IQGAP1|EZR|DPYSL3|PDLIM7|PLS3|TPM1|NCKAP1|PDLIM1|AMOT|CFL1|ACTG1|TPM2
GO Cellular Component	Actin filament	1.78e-06	3031	6.93e-08	0.574958	GO:0005884	99	16	EHBP1|IQGAP1|FMN2|PLS1|EZR|DPYSL3|FYN|PDLIM7|PLS3|TPM1|NCKAP1|PDLIM1|AMOT|ACTG1|YES1|TPM2
GO Molecular Function	Actin filament binding	2.02e-09	3031	1.47e-11	0.869465	GO:0051015	213	29	HIP1R|COTL1|AJUBA|IQGAP1|EGFR|MYO1E|CTNNA1|CTNNAL1|LASP1|NEXN|FMNL3|PLS1|EZR|FERMT2|PLS3|TPM1|IQGAP3|AFDN|UTRN|FSCN1|TAGLN|CORO1C|FLNB|MYO10|CFL1|TLN2|PPP1R9B|CYFIP1|TPM2
COMPARTMENTS	Actin filament bundle	7.74e-05	3031	2.35e-06	0.411126	GOCC:0032432	47	10	PXN|PTK2|TPM1|MYLK|PDLIM1|AMOT|FSCN1|SEPTIN7|CFL1|CNN2
GO Cellular Component	Actin filament bundle	4.11e-07	3031	1.26e-08	0.638616	GO:0032432	74	15	ACTA2|PXN|PLS1|PTK2|FERMT2|PDLIM7|PLS3|TPM1|MYLK|PDLIM1|AMOT|FSCN1|SEPTIN7|FLNB|CNN2
GO Biological Process	Actin filament bundle assembly	3.76e-06	3031	5.06e-08	0.542481	GO:0051017	59	13	BAIAP2L1|CUL3|ITGB5|FMN2|PLS1|EZR|DPYSL3|PLS3|CALD1|PDLIM1|FSCN1|RHOA|EPS8
GO Biological Process	Actin filament organization	1.72e-09	3031	1.15e-11	0.876447	GO:0007015	274	33	BAIAP2L1|ARPC3|VASP|HIP1R|ACTR3|CUL3|MYO1E|ABI2|ITGB5|INPPL1|CTNNA1|FMN2|PLS1|EZR|DPYSL3|DLG1|ARHGAP12|PLS3|TPM1|CALD1|PDLIM1|ABI1|FSCN1|WASF1|ARAP1|ARPC1B|CORO1C|RHOA|CFL1|PPP1R9B|EPS8|TPM2|CDC42
GO Biological Process	Actin filament-based process	4.02e-24	3031	7.69e-28	2.33958	GO:0030029	609	78	RALA|BAIAP2L1|ARPC3|VASP|CNN1|HIP1R|PDGFRB|ACTR3|PACSIN2|EHD2|SLC9A1|EHBP1|FARP2|CUL3|NRP1|MYO1E|ABI2|ITGB5|INPPL1|ARF6|CRK|BCR|CTNNA1|FMN2|LLGL1|FMNL3|PLS1|EPB41L1|EZR|RAP1GDS1|DPYSL3|FRMD6|DLG1|ARHGAP12|MINK1|PDLIM7|PLS3|GMFB|TPM1|MYPN|NCKAP1|CALD1|CDC42BPA|UTRN|EPB41L2|RAB13|CNN3|PDLIM1|AMOT|PHACTR4|FGD1|ABI1|FSCN1|WASF1|ARAP1|ITGB1|AMOTL1|ARPC1B|CORO1C|RHOA|SHC1|CDK5|FLNB|AMOTL2|CFL1|ATP1A1|RAN|SIPA1L1|CNN2|ACTG1|PIP5K1C|PPP1R9B|WASF2|FARP1|EPS8|TPM2|CDC42|ARHGAP35
GO Biological Process	Actin polymerization-dependent cell motility	0.0438	3031	0.002	0.135853	GO:0070358	7	3	ARPC3|ACTR3|EPS8
COMPARTMENTS	Actin-based cell projection	3.96e-08	3031	8.09e-10	0.74023	GOCC:0098858	132	21	VASP|ITGAV|ABI2|ARF6|ITGA3|TUBB3|PLS1|EZR|MSN|UTRN|CLIC4|ABI1|FSCN1|ITGB1|TPRN|MYO10|DAG1|PPP1R9B|EPS8|RDX|CDC42
GO Cellular Component	Actin-based cell projection	4.26e-13	3031	8.33e-15	1.23706	GO:0098858	219	34	ACTA2|VASP|EXOC4|ITGAV|MYO1E|IGF2BP1|ABI2|INPPL1|ARF6|ITGA3|FMN2|TUBB3|PLS1|EZR|AP2A1|MSN|UTRN|MPP1|CLIC4|ABI1|FSCN1|ITGB1|TPRN|SLC4A7|CDK5|MYO10|DAG1|PPP1R9B|CYFIP1|FARP1|EPS8|CTNNB1|RDX|CDC42
UniProt Keywords	Actin-binding	2.21e-15	3031	2.96e-17	1.46556	KW-0009	271	41	BAIAP2L1|ARPC3|VASP|CNN1|HIP1R|COTL1|ACTR3|MYO1E|INPPL1|FMN2|LASP1|NEXN|PLS1|EPB41L1|MTSS2|PLS3|TPM1|MYPN|MYLK|CALD1|UTRN|EPB41L2|CNN3|PHACTR4|FSCN1|WASF1|TAGLN|ARPC1B|CORO1C|AFAP1|FLNB|MYO10|CFL1|CNN2|PPP1R9B|PPP1R18|CYFIP1|WASF2|EPS8|RDX|TPM2
Reactome Pathways	Activation of AMPK downstream of NMDARs	0.0028	3031	0.00025	0.255284	HSA-9619483	28	6	TUBB4A|TUBB6|TUBB3|TUBB4B|PRKAB1|TUBA1C
GO Biological Process	Activation of GTPase activity	0.0074	3031	0.00024	0.213077	GO:0090630	121	12	TBC1D17|CRK|BCR|ABR|MTSS2|SCRIB|EPHA2|CORO1C|TBC1D5|TBC1D15|SIPA1L1|BCAS3
Reactome Pathways	Activation of NF-kappaB in B cells	0.002	3031	0.00017	0.269897	HSA-1169091	66	9	PSMC4|PSMD10|PSMA2|PSMC1|PSMD11|PSMD12|MAP3K7|CHUK|PSME1
GO Biological Process	Cell surface receptor signaling pathway	6.7e-05	3031	1.23e-06	0.417393	GO:0007166	2040	93	DVL2|RANBP9|EFNB1|TAB1|CSK|RIPK2|DOK1|ADGRE5|PLCG1|NUMBL|NOTCH2|BCAR3|ITGAV|PDGFRB|SMURF2|CBL|FARP2|CUL3|RAPGEF2|PDCD6|CDH6|NRP1|PIK3C2A|IDE|PXN|IQGAP1|RASA1|EGFR|USP15|FLCN|GNAQ|NRG1|MYO1E|BAX|ITGA5|ITGB5|ITGA2|STAT6|CRK|AXL|CTNNA1|CSPG4|GNAI2|PAK2|ITGA3|MET|TUBB3|PLCB1|PTK2|FERMT2|FYN|EPHB4|EPHA2|CASP8|PLXNB2|MPZL1|PTPRF|MAP3K7|RAP1A|NSDHL|CHUK|STK4|ABI1|SDC1|IL6ST|PLXNA1|ANXA4|ITGB1|ILK|CTNND1|EPHB2|STON1|MAGI1|AMOTL1|NFATC4|RHOA|SHC1|EPN1|RAB3GAP1|EIF2B1|CDK5|AMOTL2|ERBIN|PTPRK|C2CD5|SIPA1L1|ITGA7|YES1|YAP1|SEPTIN2|CTNNB1|CDC42|JAK1
GO Biological Process	Activation of protein kinase activity	0.0209	3031	0.0008	0.167985	GO:0032147	203	15	CCNB1|TAOK1|MAP2K2|IQGAP1|EGFR|NRG1|MAP2K1|PAK2|PARK7|DLG1|RPLP1|KIF14|MAP3K7|STK4|ABI1
COMPARTMENTS	Actomyosin	5.58e-05	3031	1.67e-06	0.425337	GOCC:0042641	45	10	PXN|PTK2|TPM1|MYLK|CDC42BPA|PDLIM1|AMOT|FSCN1|SEPTIN7|CNN2
GO Cellular Component	Actomyosin	1.62e-06	3031	6.1e-08	0.579048	GO:0042641	72	14	ACTA2|PXN|PTK2|FERMT2|PDLIM7|TPM1|MYLK|CDC42BPA|PDLIM1|AMOT|FSCN1|SEPTIN7|FLNB|CNN2
GO Biological Process	Actomyosin structure organization	2.65e-05	3031	4.33e-07	0.457675	GO:0031032	115	16	CNN1|PDGFRB|CUL3|ITGB5|EPB41L1|FRMD6|TPM1|MYPN|CDC42BPA|EPB41L2|CNN3|PDLIM1|ITGB1|RHOA|CNN2|ACTG1
Reactome Pathways	Adaptive Immune System	1.23e-06	3031	3.14e-08	0.591009	HSA-1280218	758	50	PSMC4|PSMD10|CSK|RIPK2|PSMA2|SEC61B|PLCG1|VASP|CANX|SNAP23|NECTIN2|ITGAV|PSMC1|PSMD11|SMURF2|TUBB4A|CUL3|RAB7A|SH3RF1|UBE2L6|ITGB5|ERAP1|SEC23A|PAK2|TUBB6|TUBB3|NPEPPS|PPP2R1A|AP2A2|TUBB4B|CTSB|ATG7|FYN|PSMD12|AP1B1|AP2A1|MAP3K7|NRAS|RAP1A|CHUK|PSME1|DNM2|PPP3CB|SEC31A|ITGB1|CUL2|PPP2R5D|TUBA1C|YES1|CDC42
GO Biological Process	Adenine metabolic process	0.0106	3031	0.00036	0.197469	GO:0046083	3	3	HPRT1|APRT|GART
TISSUES	Adenocarcinoma cell	1.42e-09	3031	3.27e-11	0.884771	BTO:0000604	568	48	PSMC4|PYGB|YKT6|LRRC59|ADGRE5|NOTCH2|CCT7|TBRG4|PSMC1|AARS1|NRP1|NONO|USP15|NRG1|BCR|CTNNA1|YWHAG|DNAJA2|MET|RPS15A|TUBB3|LASP1|TP53BP2|CTSB|ANXA2|TPM1|PTPN14|NIBAN1|RAB13|STK4|ANXA7|PARD3|ABI1|ITPA|ASMTL|EPHB2|KIAA1522|DDOST|RHOA|MYO10|TXNRD1|RAN|PPP1R18|RPL9|CTNNB1|TPM2|RPS27|ARHGAP35
GO Molecular Function	Adenyl nucleotide binding	3.34e-13	3031	1.22e-15	1.24763	GO:0030554	1566	102	PSMC4|YTHDC2|AHCY|CSK|EHD4|RIPK2|AK1|ACTA2|GALK1|DDX39A|TRAP1|PI4KA|CCT7|PSMC1|MPP5|TAOK1|AARS1|PDGFRB|MAP2K2|ACTR3|EHD2|RAPGEF2|PRKAR2A|ACAT1|PIK3C2A|IDE|PFKL|SCYL1|EGFR|CCT6A|CCT5|UBE2L6|MYO1E|AXL|MAP2K1|BCR|DDX19A|ACAD9|PFAS|DNAJA2|PAK2|MET|TCP1|PKM|FARSA|EIF4A2|ATP11C|SRR|ACSL4|PTK2|MAP4K4|FYN|MINK1|ATP2B4|EPHB4|EPHA2|MYLK|LONP1|CDC42BPA|KIF14|MAP3K7|RARS2|SLK|CHUK|PKN2|CMPK1|STK4|YARS1|NEK6|HSPA1L|PIP4K2A|ACOT7|APRT|GART|GARS1|XRCC5|ASNS|CCT4|ILK|ABCC1|EPHB2|MAGI1|ATP2B1|AARSD1|DDX46|GPHN|CDK5|GMPS|MYO10|PBK|ATP1A1|ACTG1|YES1|COASY|PIP5K1C|EHD1|HSPH1|HSPA12A|CASK|EIF4A3|MTHFD1|JAK1
GO Molecular Function	Adenyl ribonucleotide binding	4.99e-13	3031	1.98e-15	1.23019	GO:0032559	1554	101	PSMC4|YTHDC2|CSK|EHD4|RIPK2|AK1|ACTA2|GALK1|DDX39A|TRAP1|PI4KA|CCT7|PSMC1|MPP5|TAOK1|AARS1|PDGFRB|MAP2K2|ACTR3|EHD2|RAPGEF2|PRKAR2A|ACAT1|PIK3C2A|IDE|PFKL|SCYL1|EGFR|CCT6A|CCT5|UBE2L6|MYO1E|AXL|MAP2K1|BCR|DDX19A|ACAD9|PFAS|DNAJA2|PAK2|MET|TCP1|PKM|FARSA|EIF4A2|ATP11C|SRR|ACSL4|PTK2|MAP4K4|FYN|MINK1|ATP2B4|EPHB4|EPHA2|MYLK|LONP1|CDC42BPA|KIF14|MAP3K7|RARS2|SLK|CHUK|PKN2|CMPK1|STK4|YARS1|NEK6|HSPA1L|PIP4K2A|ACOT7|APRT|GART|GARS1|XRCC5|ASNS|CCT4|ILK|ABCC1|EPHB2|MAGI1|ATP2B1|AARSD1|DDX46|GPHN|CDK5|GMPS|MYO10|PBK|ATP1A1|ACTG1|YES1|COASY|PIP5K1C|EHD1|HSPH1|HSPA12A|CASK|EIF4A3|MTHFD1|JAK1
COMPARTMENTS	Adherens junction	2.13e-11	3031	3.24e-13	1.06716	GOCC:0005912	82	21	SNAP23|NECTIN2|MPP5|CDH2|MYO1E|ABI2|CYTH3|CTNNA1|FERMT2|DLG1|PDLIM7|SCRIB|AFDN|NIBAN2|PARD3|PKP4|CTNND1|MAGI1|PTPRK|TJP2|CTNNB1
GO Cellular Component	Adherens junction	1.85e-20	3031	2.62e-22	1.97328	GO:0005912	177	40	BAIAP2L1|CDC42EP1|SNAP23|NECTIN2|MPP5|AJUBA|RAB10|CDH6|CDH11|CDH2|MYO1E|ABI2|CYTH3|CTNNA1|LLGL1|NEXN|EZR|PARK7|FERMT2|DLG1|ANXA2|PDLIM7|SCRIB|MSN|AFDN|CNN3|PDLIM1|DLG5|NIBAN2|PARD3|PKP4|CTNND1|MAGI1|PTPRK|TJP2|DAG1|PIP5K1C|PPP1R9B|CTNNB1|RDX
KEGG Pathways	Adherens junction	6.21e-11	3031	1.48e-12	1.02069	hsa04520	69	19	NECTIN2|FARP2|IQGAP1|EGFR|CTNNA1|MET|FYN|PTPRF|AFDN|MAP3K7|PARD3|WASF1|CTNND1|RHOA|ACTG1|YES1|WASF2|CTNNB1|CDC42
GO Biological Process	Adherens junction assembly	0.0039	3031	0.00011	0.240894	GO:0034333	14	5	ABI2|PAK2|DLG5|PIP5K1C|CTNNB1
GO Biological Process	Adherens junction organization	2.01e-05	3031	3.23e-07	0.46968	GO:0034332	47	11	CSK|NUMBL|CDH6|CDH11|ABI2|PAK2|FERMT2|DLG5|PIP5K1C|CTNNB1|CDC42
Reactome Pathways	Adherens junctions interactions	3.07e-05	3031	1.3e-06	0.451286	HSA-418990	33	9	NECTIN2|CDH6|CDH11|CDH2|CTNNA1|AFDN|CTNND1|ACTG1|CTNNB1
UniProt Keywords	ADP-ribosylation	0.0302	3031	0.0027	0.151999	KW-0013	101	9	GNAQ|STAT6|GNAI2|GNAI3|XRCC5|RHOA|PARP14|PARP10|ITGA7
KEGG Pathways	Adrenergic signaling in cardiomyocytes	0.0023	3031	0.00035	0.263827	hsa04261	146	13	SLC9A1|GNAQ|GNAI2|PPP2R1A|PLCB1|ATP2B4|TPM1|GNAI3|ATP2B1|PPP2R5D|PLCB3|ATP1A1|TPM2
WikiPathways	Aerobic glycolysis	0.0498	3031	0.0068	0.130277	WP4629	12	3	PKM|SLC2A1|ENO1
WikiPathways	AGE/RAGE pathway	4.38e-05	3031	1.01e-06	0.435853	WP2324	66	12	LGALS3|EGFR|MAP2K1|MMP14|EZR|CASP8|MSN|CHUK|DDOST|RHOA|SHC1|CDC42
Reactome Pathways	Aggrephagy	0.013	3031	0.0017	0.188606	HSA-9646399	42	6	TUBB4A|TUBB6|TUBB3|PARK7|TUBB4B|TUBA1C
InterPro Domains	AH/BAR domain superfamily	6.52e-05	3031	1.27e-07	0.418575	IPR027267	77	14	BAIAP2L1|SNX8|SNX1|PACSIN2|DNMBP|MTSS2|SNX18|SRGAP1|SNX2|SNX9|FCHO2|FNBP1|SRGAP2C|SH3GLB1
WikiPathways	Airway smooth muscle cell contraction	0.0027	3031	0.00019	0.256864	WP4962	16	5	GNAQ|PLCB1|MYLK|GDI1|RHOA
TISSUES	Alimentary canal	6.4e-12	3031	1.06e-13	1.11938	BTO:0000058	2021	115	DVL2|PYGB|AHCY|PSMA2|AK1|ACTA2|RPL19|CD82|CANX|CNN1|HIP1R|LGALS3|CCNB1|CCT7|HACD3|COTL1|SLC12A2|ACTR3|SLC9A1|TUBB4A|PDCD6|TNPO3|SRI|EGFR|CCT6A|NONO|CCT5|AKR1B1|NRG1|RPN1|ANXA5|CTNNA1|DDX19A|YWHAG|TCP1|NQO1|PKM|TUBB3|CTNNAL1|TUFM|PPP2R1A|LASP1|EIF4A2|PLS1|EZR|ACSL4|PARK7|RPS2|DPYSL3|CTSB|ANXA2|RPLP1|RPS3A|TPM1|MYLK|CALD1|VTA1|NHLRC2|CMPK1|ACOT7|AHNAK|SNX2|ITPA|GDI2|SLC25A6|FSCN1|XRCC5|TAGLN|TAGLN3|ASNS|ITGB1|ILK|RAB1A|PPP1R12A|TKT|ATP2B1|GDI1|CORO1C|DDOST|RHOA|RPL6|AFAP1|MPST|RPL10|SEPTIN7|SLC2A1|PPP2R5D|FLNB|CLINT1|CFL1|SERPINH1|RPS13|TUBA1C|SLC1A5|ATP1A1|RAN|ACTG1|RSL1D1|COASY|YAP1|SEPTIN2|CSDE1|SERPINB6|UBAP1|DOCK10|MTAP|RPL9|RPS7|CTNNB1|ENO1|RPL11|TPM2|PCMT1|EIF4A3|CDC42
UniProt Keywords	Allosteric enzyme	0.0074	3031	0.00055	0.213077	KW-0021	47	7	PYGB|IDE|PFKL|PAK2|UGDH|PKM|SRR
STRING Clusters	alphav-beta3 integrin-vitronectin complex, and Integrin alpha3-beta1 complex	0.0386	3031	0.00096	0.141341	CL:19596	5	3	ITGA5|ITGB5|ITGA3
UniProt Keywords	Alternative splicing	9.02e-09	3031	2.01e-10	0.804479	KW-0025	10313	356	RANBP9|MRI1|PSMC4|TAB1|TPD52L2|AHCY|PSMD10|RIPK2|TBC1D17|AIMP2|SERPINE1|YKT6|GALK1|SLC25A11|CD82|RAB35|SNX17|DOK1|SLC1A4|DDX39A|ADGRE5|PLCG1|TRAP1|CANX|CDC42EP1|SNAP23|TSG101|CNN1|NECTIN2|HIP1R|EXOC4|WDR44|EFR3A|PI4KA|RRAS2|CCNB1|ARF3|PRPH|CCT7|TBRG4|BCAR3|ITGAV|PSMC1|IPO5|MPP5|PSMD11|TAOK1|AARS1|PDGFRB|HACD3|SNX1|SLC12A2|RAB2A|AJUBA|PACSIN2|EHD2|PPP1R12C|SLC9A1|EHBP1|ARCN1|FARP2|CUL3|PDCD6|CDH6|NRP1|TNPO3|PRKAR2A|SRI|ACAT1|PIK3C2A|IDE|PXN|CDH11|CDH2|PFKL|SCYL1|PGD|RALB|RASA1|EGFR|CCT6A|NONO|VPS51|CCT5|USP15|ANK3|QDPR|SH3RF1|FLCN|UBE2L6|ZDHHC5|NRG1|IGF2BP1|ATP5MF|BAX|ABI2|ERAP1|RAPGEF6|DCBLD1|CYTH3|DNAAF5|INPPL1|COPS2|STAT6|CRK|AXL|MAP2K1|BCR|ABR|CTNNA1|DDX19A|SEC23A|SRP68|PCDHGC3|GNAI2|ITGA3|DNMBP|MET|VPS37A|FMN2|BASP1|UGDH|NQO1|MPDZ|PKM|TUBB3|FARSA|NPEPPS|CTNNAL1|DCBLD2|PDIA5|ENO3|NAPG|LASP1|HNRNPM|RIC8A|EIF4A2|FTSJ1|AP2A2|HGS|PRMT3|ATP11C|RAB11B|NEXN|EXOC7|RASA3|FMNL3|EPB41L1|ARHGEF1|PLCB1|ACSL4|RAP1GDS1|MTSS2|PTK2|SEPTIN6|TP53BP2|SNX18|FERMT2|MAP4K4|DPYSL3|FRMD6|DLG1|ARHGAP12|ANXA2|RPLP1|ATG7|FILIP1L|FYN|SRGAP1|ITSN2|MINK1|PDLIM7|PLS3|PSMD12|ATP5F1C|SCRIB|AP1B1|ATP2B4|ANKLE2|EPHB4|GMPPA|TPM1|EPHA2|CASP8|MYPN|AP2A1|KIRREL1|PCBP2|MPZL1|PTPRF|MCMBP|MYLK|LONP1|NCKAP1|CYB5R3|PHLDB1|TSC22D2|CALD1|CDC42BPA|AFDN|VTA1|TIPRL|TAGLN2|EPB41L2|ARHGAP18|NHLRC2|MAP3K7|MPP1|SLK|CNN3|PKN2|CMPK1|AMOT|DLG5|NCS1|STK4|ANXA7|STXBP1|NIBAN2|NEK6|PHACTR4|BICC1|PALM2AKAP2|PARD3|ABI1|PIP4K2A|NAA40|ACOT7|AHNAK|APRT|SEPTIN8|OPTN|SNX2|TRIM5|NHS|ITPA|GDI2|SBF1|IL6ST|ASMTL|MYBBP1A|GART|PSME1|DNM2|PKP4|GIPC1|LUC7L3|PICALM|ARAP1|ANXA4|ASNS|FAT4|CCT4|PPP3CB|SEC31A|ITGB1|ILK|RAB2B|CTNND1|ABCC1|EPHB2|KIAA1522|ATG4B|AKAP12|STON1|MAGI1|SH3BP4|TPRN|AGFG1|RAB1A|AMOTL1|NFATC4|PPP1R12A|SLC4A7|TKT|NECAP2|ATP2B1|REPS1|FCHO2|CORO1C|NFIC|GSPT1|ANXA11|DDOST|AARSD1|SHC1|TBC1D5|PHLDB2|EPN1|AFAP1|RAB3GAP1|MPST|SEPTIN7|FNBP1|CUL2|POLR2H|EIF2B1|GPHN|PPP2R5D|PARP14|NSFL1C|CDK5|GMPS|FLNB|MYO10|AMOTL2|ERBIN|PBK|CLINT1|PTPRK|DENND2B|TXNRD1|TJP2|CAND1|C2CD5|PLCB3|SLC1A5|ATP1A1|TBC1D15|SIPA1L1|ITGA7|CNN2|RSL1D1|COASY|PDCD5|PIP5K1C|WBP2|BCAS3|COPE|PCDHGB5|SIRPA|YAP1|ARL8B|SEPTIN2|SH3GLB1|PPP1R18|CYFIP1|CSDE1|SPATS2L|WASF2|ADSL|FARP1|UBAP1|COBLL1|HSPH1|DOCK10|MTAP|EPS8|CASK|RPL11|RDX|TPM2|PCMT1|CDC42|MED19|AMPD2
KEGG Pathways	Alzheimer disease	0.00031	3031	3.37e-05	0.350864	hsa05010	354	25	DVL2|PSMC4|PSMA2|PSMC1|PSMD11|MAP2K2|TUBB4A|IDE|GNAQ|MAP2K1|TUBB6|TUBB3|PLCB1|TUBB4B|PSMD12|ATP5F1C|CASP8|NRAS|CHUK|SLC25A6|PPP3CB|CDK5|TUBA1C|PLCB3|CTNNB1
WikiPathways	Alzheimers disease	8.55e-05	3031	2.41e-06	0.406803	WP5124	260	23	DVL2|PSMC4|PSMA2|PSMC1|MAP2K2|TUBB4A|IDE|GNAQ|MAP2K1|TUBB6|TUBB3|PLCB1|TUBB4B|PSMD12|CASP8|NRAS|CHUK|SLC25A6|PPP3CB|CDK5|TUBA1C|PLCB3|CTNNB1
WikiPathways	Alzheimers disease and miRNA effects	8.55e-05	3031	2.41e-06	0.406803	WP2059	260	23	DVL2|PSMC4|PSMA2|PSMC1|MAP2K2|TUBB4A|IDE|GNAQ|MAP2K1|TUBB6|TUBB3|PLCB1|TUBB4B|PSMD12|CASP8|NRAS|CHUK|SLC25A6|PPP3CB|CDK5|TUBA1C|PLCB3|CTNNB1
GO Biological Process	Ameboidal-type cell migration	7.49e-06	3031	1.09e-07	0.512552	GO:0001667	197	22	EFNB1|NRP1|PXN|IQGAP1|CDH2|RIC8A|EPHB4|RAB13|TPBG|PKN2|PDLIM1|AMOT|PHACTR4|GIPC1|ITGB1|ILK|AMOTL1|CORO1C|RHOA|AMOTL2|WASF2|CDC42
GO Biological Process	Amide biosynthetic process	0.0023	3031	6.37e-05	0.263827	GO:0043604	536	32	AIMP2|RPL19|AARS1|ACAT1|RPS15A|FARSA|TUFM|EIF4A2|FTSJ1|ACSL4|RPS2|RPLP1|RPS3A|COPS5|RARS2|YARS1|EIF2S2|EIF1AX|GARS1|ASNS|RPL34|GSPT1|AARSD1|RPL6|RPL10|EIF2B1|RPS13|RPS4Y2|RPL9|RPS7|RPL11|RPS27
WikiPathways	Amino acid metabolism in triple-negative breast cancer cells	0.0192	3031	0.002	0.17167	WP5213	7	3	SLC2A1|SLC1A5|PHGDH
KEGG Pathways	Aminoacyl-tRNA biosynthesis	0.0308	3031	0.0096	0.151145	hsa00970	44	5	AARS1|FARSA|RARS2|YARS1|GARS1
GO Biological Process	AMP biosynthetic process	0.0039	3031	0.00011	0.240894	GO:0006167	14	5	HPRT1|PFAS|APRT|GART|ADSL
GO Biological Process	AMP metabolic process	0.00074	3031	1.75e-05	0.313077	GO:0046033	25	7	AK1|HPRT1|PFAS|APRT|GART|ADSL|AMPD2
GO Biological Process	AMP salvage	0.0244	3031	0.00096	0.161261	GO:0044209	5	3	HPRT1|APRT|ADSL
KEGG Pathways	Amyotrophic lateral sclerosis	0.0055	3031	0.0011	0.225964	hsa05014	350	21	PSMC4|PSMA2|PRPH|PSMC1|PSMD11|TUBB4A|NRG1|BAX|TUBB6|TUBB3|TUBB4B|PSMD12|ATP5F1C|ANXA7|OPTN|PPP3CB|RAB1A|ANXA11|CCS|TUBA1C|ACTG1
WikiPathways	Amyotrophic lateral sclerosis (ALS)	0.0407	3031	0.005	0.139041	WP2447	37	5	PRPH|MAP2K2|BAX|PPP3CB|CCS
GO Biological Process	Anatomical structure development	6.84e-15	3031	1.35e-17	1.41649	GO:0048856	5117	233	RALA|DVL2|PSMC4|YTHDC2|EFNB1|TAB1|CSK|RIPK2|AIMP2|SERPINE1|ACTA2|RAB35|SNX17|VASP|TSG101|NECTIN2|NUMBL|HIP1R|EXOC4|LGALS3|RRAS2|CCNB1|NOTCH2|BCAR3|ITGAV|MPP5|TAOK1|AARS1|PDGFRB|SNX1|AJUBA|MAP2K2|PACSIN2|NAPA|SLC9A1|ARCN1|CBL|FARP2|CUL3|RAPGEF2|RAB10|PDCD6|CDH6|NRP1|SRI|ACAT1|PXN|IQGAP1|CDH11|CDH2|SCYL1|RASA1|EGFR|DOCK11|VPS51|ANK3|SH3RF1|FLCN|AKR1B1|NRG1|MYO1E|IGF2BP1|BAX|ITGA5|ABI2|ITGB5|ITGA2|ERAP1|INPPL1|ARF6|HPRT1|COPS2|STAT6|CRK|AXL|DIP2B|MAP2K1|BCR|CTNNA1|MMP14|PCDHGC3|CSPG4|PFAS|PAK2|ITGA3|CPNE1|MET|FMN2|BASP1|UGDH|TUBB3|LLGL1|ENO3|RIC8A|BGN|PRMT3|NEXN|FMNL3|PLS1|PLCB1|EZR|SRR|ACSL4|PTK2|FERMT2|MAP4K4|DPYSL3|FRMD6|CTSB|DLG1|ARHGAP12|ANXA2|FYN|MINK1|PDLIM7|PLS3|SCRIB|AP1B1|ATP2B4|ANKLE2|GMFB|EPHB4|TPM1|EPHA2|CASP8|MYPN|PLXNB2|PTPRF|MSN|MYLK|NCKAP1|IQGAP3|CALD1|AFDN|PTPN14|KIF14|UTRN|TAGLN2|RAB13|RAP1A|TPBG|GNAI3|STXBP3|CNN3|NSDHL|CHUK|PDLIM1|AMOT|DLG5|STK4|ANXA7|STXBP1|NIBAN2|PHACTR4|BICC1|CLIC4|PARD3|EIF2S2|FGD1|ABI1|PIP4K2A|APRT|SNX2|NHS|SBF1|SDC1|IL6ST|GART|DNM2|XRCC5|WASF1|TAGLN|PICALM|PLXNA1|TAGLN3|ANXA4|FAT4|PPP3CB|ITGB1|ILK|CTNND1|EPHB2|ATG4B|TPRN|AGFG1|RAB1A|AMOTL1|NFATC4|SLC4A7|ATP2B1|CORO1C|RHOA|SHC1|EPN1|RAB3GAP1|MPST|RPL10|EIF2B1|SLC2A1|PPP2R5D|CDK5|FLNB|TENM3|AMOTL2|SERPINH1|TXNRD1|TJP2|PRKAB1|NNMT|DAG1|ITGA7|PEAK1|CNN2|ACTG1|BCAS3|PCDHGB5|SRGAP2C|PPP1R9B|YAP1|EHD1|CYFIP1|CSDE1|WASF2|FARP1|PHGDH|DOCK10|RPS7|CTNNB1|RDX|EIF4A3|CDC42|MTHFD1|ARHGAP35
GO Biological Process	Anatomical structure formation involved in morphogenesis	3.35e-07	3031	3.48e-09	0.647496	GO:0048646	938	60	RALA|DVL2|SERPINE1|VASP|NECTIN2|EXOC4|NOTCH2|ITGAV|MPP5|PDGFRB|MAP2K2|CUL3|PDCD6|NRP1|ITGA5|ITGB5|ITGA2|ERAP1|MAP2K1|MMP14|CSPG4|ITGA3|FMNL3|PTK2|ANXA2|SCRIB|EPHB4|TPM1|EPHA2|CASP8|MYPN|PLXNB2|CALD1|PTPN14|AMOT|STK4|PHACTR4|CLIC4|ABI1|PLXNA1|PPP3CB|ITGB1|EPHB2|AGFG1|AMOTL1|NFATC4|SHC1|CDK5|AMOTL2|TXNRD1|DAG1|ITGA7|ACTG1|BCAS3|YAP1|WASF2|RPS7|CTNNB1|MTHFD1|ARHGAP35
GO Biological Process	Anatomical structure morphogenesis	6.95e-16	3031	9.75e-19	1.5158	GO:0009653	2229	136	RALA|DVL2|EFNB1|TAB1|SERPINE1|ACTA2|VASP|NECTIN2|NUMBL|EXOC4|NOTCH2|BCAR3|ITGAV|MPP5|TAOK1|PDGFRB|SNX1|AJUBA|MAP2K2|PACSIN2|CUL3|RAB10|PDCD6|CDH6|NRP1|PXN|IQGAP1|CDH11|CDH2|RASA1|EGFR|VPS51|ANK3|NRG1|MYO1E|IGF2BP1|BAX|ITGA5|ABI2|ITGB5|ITGA2|ERAP1|INPPL1|HPRT1|STAT6|AXL|MAP2K1|BCR|CTNNA1|MMP14|CSPG4|ITGA3|CPNE1|MET|UGDH|TUBB3|LLGL1|RIC8A|PRMT3|NEXN|FMNL3|PLS1|PTK2|FERMT2|MAP4K4|FRMD6|DLG1|ARHGAP12|ANXA2|FYN|MINK1|SCRIB|EPHB4|TPM1|EPHA2|CASP8|MYPN|PLXNB2|MSN|MYLK|NCKAP1|CALD1|PTPN14|KIF14|TPBG|CHUK|AMOT|DLG5|STK4|STXBP1|NIBAN2|PHACTR4|CLIC4|PARD3|FGD1|ABI1|SNX2|SDC1|DNM2|WASF1|PICALM|PLXNA1|PPP3CB|ITGB1|ILK|EPHB2|TPRN|AGFG1|RAB1A|AMOTL1|NFATC4|RHOA|SHC1|RAB3GAP1|CDK5|FLNB|TENM3|AMOTL2|SERPINH1|TXNRD1|DAG1|ITGA7|PEAK1|ACTG1|BCAS3|YAP1|CYFIP1|WASF2|FARP1|DOCK10|RPS7|CTNNB1|EIF4A3|CDC42|MTHFD1|ARHGAP35
COMPARTMENTS	Anchoring junction	2.72e-47	3031	4.72e-50	4.65654	GOCC:0070161	553	103	RALA|RPL19|ARPC3|ADGRE5|VASP|CDC42EP1|SNAP23|CNN1|NECTIN2|RRAS2|BCAR3|ITGAV|MPP5|PDGFRB|AJUBA|MAP2K2|ACTR3|PACSIN2|SLC9A1|RAPGEF2|RAB10|NRP1|PXN|IQGAP1|CDH2|EGFR|ANK3|MYO1E|ITGA5|ABI2|ITGB5|ANXA5|ITGA2|CYTH3|ARF6|MAP2K1|CTNNA1|YWHAG|MMP14|SRP68|CSPG4|ITGA3|DNMBP|RAP2B|MPDZ|LASP1|NEXN|EZR|PTK2|FERMT2|MAP4K4|DLG1|PDLIM7|SCRIB|EPHA2|KIRREL1|MSN|NCKAP1|CDC42BPA|AFDN|RAB13|CNN3|PKN2|PDLIM1|AMOT|NIBAN2|CLIC4|PARD3|MAPRE1|AHNAK|NHS|FSCN1|DNM2|PKP4|ITGB1|ILK|CTNND1|AKAP12|MAGI1|AMOTL1|PPP1R12A|ARPC1B|CORO1C|RHOA|AFAP1|FLNB|ERBIN|CFL1|PTPRK|TJP2|DAG1|PEAK1|TLN2|CNN2|ACTG1|YES1|PIP5K1C|EPS8|CASK|CTNNB1|RDX|CDC42|JAK1
GO Cellular Component	Anchoring junction	1.12e-53	3031	4.93e-56	5.29508	GO:0070161	1325	160	RALA|BAIAP2L1|CSK|MPP6|RPL19|ARPC3|ADGRE5|VASP|CDC42EP1|SNAP23|CNN1|NECTIN2|PI4KA|RRAS2|BCAR3|ITGAV|MPP5|PDGFRB|HACD3|AJUBA|MAP2K2|ACTR3|PACSIN2|SLC9A1|CBL|RAPGEF2|RAB10|CDH6|NRP1|PRKAR2A|PXN|IQGAP1|CDH11|CDH2|ARL8A|EGFR|ANK3|ZDHHC5|MYO1E|IGF2BP1|ITGA5|ABI2|ITGB5|ANXA5|ITGA2|CYTH3|ARF6|MAP2K1|BCR|ABR|CTNNA1|YWHAG|MMP14|SRP68|CSPG4|PAK2|ITGA3|DNMBP|RAP2B|MPDZ|LLGL1|LASP1|RAB11B|NEXN|EZR|PARK7|PTK2|RPS2|FERMT2|MAP4K4|FRMD6|DLG1|ANXA2|RPLP1|RPS3A|MINK1|PDLIM7|SCRIB|COPS5|EPHA2|KIRREL1|PCBP2|MPZL1|MSN|NCKAP1|IQGAP3|CDC42BPA|AFDN|UTRN|EPB41L2|RAB13|MPP1|RAP1A|CNN3|PKN2|PDLIM1|AMOT|DLG5|NCS1|NIBAN2|CLIC4|PARD3|MAPRE1|ABI1|AHNAK|SEPTIN8|NHS|GDI2|FSCN1|DNM2|PKP4|WASF1|ITGB1|ILK|CTNND1|AKAP12|MAGI1|AMOTL1|PPP1R12A|ARPC1B|ATP2B1|CORO1C|RHOA|RPL6|AFAP1|MPST|SLC2A1|GPHN|CDK5|FLNB|AMOTL2|ERBIN|ATP6V1C1|CFL1|PTPRK|RPS13|TJP2|DAG1|SIPA1L1|PEAK1|TLN2|CNN2|ACTG1|YES1|PIP5K1C|PPP1R9B|ARL8B|CYFIP1|WASF2|FARP1|DOCK10|EPS8|RPL9|CASK|RPS7|CTNNB1|RDX|CDC42|CAPN5|JAK1
GO Molecular Function	Signaling receptor binding	0.00031	3031	4.33e-06	0.350864	GO:0005102	1499	72	RALA|DVL2|EFNB1|RIPK2|NAMPT|SERPINE1|SNX17|PLCG1|TRAP1|CANX|LGALS3|CCNB1|ITGAV|PDGFRB|SNX1|CBL|CUL3|RAPGEF2|SRI|PXN|RASA1|USP15|GNAQ|NRG1|ITGA5|ITGB5|ITGA2|ERAP1|CRK|YWHAG|MMP14|GNAI2|ITGA3|TUBB3|ARHGEF1|PARK7|PTK2|TUBB4B|FERMT2|FYN|GMFB|CASP8|AP2A1|MSN|PTPN14|UTRN|MAP3K7|MPP1|GNAI3|CHUK|ANXA7|YARS1|SNX2|IL6ST|DNM2|GIPC1|PICALM|ITGB1|CTNND1|EPHB2|NFATC4|SHC1|CDK5|ERBIN|SIPA1L1|ITGA7|TLN2|YES1|PPP1R9B|CASK|CDC42|JAK1
GO Biological Process	Angiogenesis	7.58e-07	3031	8.7e-09	0.612033	GO:0001525	325	31	SERPINE1|NOTCH2|ITGAV|PDGFRB|PDCD6|NRP1|ITGA5|ERAP1|MMP14|CSPG4|FMNL3|PTK2|ANXA2|EPHB4|EPHA2|CASP8|CALD1|AMOT|STK4|CLIC4|ITGB1|EPHB2|AMOTL1|NFATC4|SHC1|AMOTL2|DAG1|ACTG1|BCAS3|WASF2|CTNNB1
InterPro Domains	Angiomotin	0.0433	3031	0.00036	0.136351	IPR009114	3	3	AMOT|AMOTL1|AMOTL2
STRING Clusters	Angiomotin, and Orbital cancer	0.0063	3031	9.26e-05	0.220066	CL:21994	6	4	MPDZ|AMOT|AMOTL1|AMOTL2
InterPro Domains	Angiomotin, C-terminal	0.0433	3031	0.00036	0.136351	IPR024646	3	3	AMOT|AMOTL1|AMOTL2
WikiPathways	Angiopoietin-like protein 8 regulatory pathway	0.0057	3031	0.00046	0.224413	WP3915	131	12	MAP2K2|CBL|PIK3C2A|CRK|MAP2K1|EXOC7|MAP4K4|MINK1|MAP3K7|SHC1|SLC2A1|PRKAB1
TISSUES	Animal	1.94e-39	3031	1.28e-41	3.87122	BTO:0000042	15148	526	ARF5|RALA|BAIAP2L1|DVL2|RANBP9|MRI1|PSMC4|YTHDC2|EFNB1|SNAP29|TAB1|PYGB|TPD52L2|AHCY|PSMD10|RP2|CSK|EHD4|RIPK2|TBC1D17|CDC37|NAMPT|MPP6|SNX8|AIMP2|SERPINE1|PSMA2|YKT6|SEC61B|AK1|ACTA2|RPL19|GALK1|SLC25A11|LRRC59|CD82|ARPC3|RAB35|EXOC2|SNX17|DOK1|SLC1A4|DDX39A|ADGRE5|PLCG1|VASP|TRAP1|CANX|CDC42EP1|PMPCB|SNAP23|TSG101|CNN1|NECTIN2|NUMBL|HIP1R|GRWD1|EXOC4|WDR44|LGALS3|EFR3A|PI4KA|RRAS2|CCNB1|NOTCH2|ARF3|PRPH|CCT7|TBRG4|BCAR3|ITGAV|PSMC1|IPO5|MPP5|PSMD11|TAOK1|ANKRD13A|AARS1|PDGFRB|HACD3|SNX1|COTL1|SMURF2|SLC12A2|RAB2A|AJUBA|MAP2K2|ACTR3|PACSIN2|EHD2|NAPA|PPP1R12C|SLC9A1|EHBP1|ARCN1|CBL|FARP2|TUBB4A|CUL3|RAPGEF2|RAB10|PDCD6|RAB7A|CDH6|NRP1|TNPO3|PRKAR2A|SRI|ACAT1|PIK3C2A|IDE|VPS37B|PXN|IQGAP1|CDH11|CDH2|PFKL|SCYL1|PGD|ARL8A|RALB|RASA1|EGFR|CCT6A|NONO|DOCK11|VPS51|CCT5|USP15|ANK3|QDPR|RPIA|SH3RF1|FLCN|AKR1B1|GNAQ|UBE2L6|ZDHHC5|NRG1|IGF2BP1|CSTB|ATP5MF|BAX|ITGA5|ABI2|ITGB5|RPN1|ANXA5|ITGA2|ERAP1|DCBLD1|CYTH3|DNAAF5|INPPL1|ARF6|HPRT1|COPS2|STAT6|CRK|AXL|DIP2B|MAP2K1|BCR|ABR|CTNNA1|DDX19A|YWHAG|SEC23A|MMP14|RAB1B|ARHGAP1|SRP68|CSPG4|ACAD9|GNAI2|PFAS|DNAJA2|PAK2|ITGA3|DNMBP|CPNE1|MET|TCP1|VPS37A|RPS15A|TUBB6|FMN2|RAP2B|BASP1|UGDH|NUDC|NQO1|MPDZ|PKM|TUBB3|FARSA|NPEPPS|CTNNAL1|LLGL1|DCBLD2|TUFM|PDIA5|ENO3|NAPG|PPP2R1A|COPG1|LASP1|HNRNPM|RIC8A|EIF4A2|FTSJ1|BGN|AP2A2|XPOT|HGS|PRMT3|ATP11C|RAB11B|NEXN|EXOC7|RASA3|FMNL3|PLS1|EPB41L1|ARHGEF1|PLCB1|BRIX1|EZR|SRR|ACSL4|PARK7|RAP1GDS1|MTSS2|PTK2|TUBB4B|SEPTIN6|RPS2|TP53BP2|SNX18|FERMT2|MAP4K4|DPYSL3|FRMD6|CTSB|DLG1|ANXA2|RPLP1|RPS3A|ATG7|FILIP1L|FYN|SRGAP1|ITSN2|MINK1|PDLIM7|PLS3|PSMD12|ATP5F1C|SCRIB|AP1B1|ATP2B4|COPS5|ANKLE2|GMFB|EPHB4|GMPPA|TPM1|EPHA2|CASP8|MYPN|AP2A1|KIRREL1|PLXNB2|PCBP2|MPZL1|PTPRF|MCMBP|MSN|MYLK|LONP1|NCKAP1|IQGAP3|CYB5R3|PHLDB1|COMT|TSC22D2|IPO9|CALD1|CDC42BPA|AFDN|PTPN14|KIF14|NIBAN1|UTRN|VTA1|TIPRL|TAGLN2|EPB41L2|ARHGAP18|RAB13|GLRX3|NHLRC2|MAP3K7|MPP1|NRAS|RARS2|RAP1A|TPBG|SLK|GNAI3|STXBP3|CNN3|NSDHL|CHUK|PKN2|DNAJB4|LRRC40|PDLIM1|NOC3L|DPM1|CMPK1|AMOT|DLG5|NCS1|STK4|ANXA7|ADPRHL2|STXBP1|NIBAN2|YARS1|NEK6|PHACTR4|CLIC4|PARD3|EIF2S2|FGD1|MAPRE1|HSPA1L|ABI1|PIP4K2A|SRM|NAA40|ACOT7|AHNAK|APRT|SEPTIN8|OPTN|SNX2|EIF1AX|TRIM5|NHS|ITPA|GDI2|SBF1|SDC1|IL6ST|ASMTL|SLC25A6|MYBBP1A|GART|FSCN1|PSME1|DNM2|GARS1|PKP4|XRCC5|SNX9|WASF1|TAGLN|GIPC1|LUC7L3|PICALM|PLXNA1|ARAP1|TAGLN3|ANXA4|ASNS|FAT4|CCT4|RPL34|PPP3CB|PFDN6|SEC31A|WDR6|ITGB1|ILK|RAB2B|CTNND1|ABCC1|EPHB2|KIAA1522|ATG4B|AKAP12|STON1|MAGI1|BLVRA|SH3BP4|TPRN|AGFG1|RAB1A|AMOTL1|NFATC4|PPP1R12A|ARPC1B|SLC4A7|TKT|NECAP2|ATP2B1|REPS1|FCHO2|GDI1|CORO1C|NFIC|GSPT1|ANXA11|DDOST|RHOA|SHC1|TBC1D5|RPL6|PHLDB2|EPN1|AFAP1|RAB3GAP1|MPST|RPL10|SEPTIN7|FNBP1|CUL2|POLR2H|EIF2B1|SLC2A1|DDX46|GPHN|PPP2R5D|PARP14|NSFL1C|CDK5|GMPS|FLNB|MYO10|TENM3|AMOTL2|ERBIN|PBK|CLINT1|ATP6V1C1|CFL1|PTPRK|ARL15|DENND2B|SERPINH1|TXNRD1|PARP10|RPS13|CCS|TJP2|PRKAB1|NNMT|CAND1|DAG1|TUBA1C|PLCB3|SLC1A5|ATP1A1|RAN|TBC1D15|SIPA1L1|PRAF2|ITGA7|PEAK1|TLN2|CNN2|ACTG1|RSL1D1|YES1|COASY|PDCD5|PIP5K1C|WBP2|BCAS3|COPE|CCDC124|SIRPA|PPP1R9B|YAP1|EHD1|ARL8B|SEPTIN2|SH3GLB1|PPP1R18|CDC42EP3|CYFIP1|CSDE1|SPATS2L|WASF2|SERPINB6|ADSL|FARP1|UBAP1|COBLL1|HSPH1|HSPA12A|PHGDH|DOCK10|MTAP|EPS8|RPL9|CASK|RPS7|CTNNB1|ENO1|RPL11|RDX|TPM2|PCMT1|EIF4A3|CDC42|TTC37|CAPN5|MTHFD1|MED19|RPS27|AMPD2|JAK1|ARHGAP35
GO Biological Process	Animal organ development	8.57e-08	3031	7.93e-10	0.706702	GO:0048513	3246	146	DVL2|EFNB1|TAB1|CSK|RIPK2|AIMP2|SERPINE1|ACTA2|SNX17|TSG101|NUMBL|EXOC4|NOTCH2|BCAR3|MPP5|AARS1|PDGFRB|MAP2K2|NAPA|SLC9A1|ARCN1|CBL|FARP2|CUL3|RAPGEF2|PDCD6|NRP1|SRI|ACAT1|IQGAP1|CDH2|SCYL1|EGFR|DOCK11|VPS51|FLCN|AKR1B1|NRG1|MYO1E|IGF2BP1|BAX|ABI2|ITGA2|INPPL1|ARF6|HPRT1|COPS2|STAT6|CRK|AXL|MAP2K1|BCR|CTNNA1|MMP14|ITGA3|MET|BASP1|TUBB3|ENO3|BGN|PLS1|PLCB1|SRR|PTK2|CTSB|DLG1|ANXA2|FYN|MINK1|PDLIM7|PLS3|SCRIB|AP1B1|ATP2B4|EPHB4|TPM1|EPHA2|CASP8|PLXNB2|MSN|MYLK|IQGAP3|KIF14|UTRN|RAB13|GNAI3|STXBP3|NSDHL|PDLIM1|DLG5|STK4|PHACTR4|BICC1|CLIC4|EIF2S2|FGD1|ABI1|PIP4K2A|APRT|NHS|SDC1|GART|XRCC5|TAGLN|PICALM|PLXNA1|FAT4|PPP3CB|ITGB1|ILK|CTNND1|EPHB2|ATG4B|TPRN|NFATC4|SLC4A7|ATP2B1|CORO1C|RHOA|SHC1|EPN1|RAB3GAP1|MPST|RPL10|SLC2A1|CDK5|FLNB|TENM3|SERPINH1|NNMT|DAG1|ITGA7|CNN2|SRGAP2C|PPP1R9B|YAP1|CSDE1|WASF2|PHGDH|DOCK10|RPS7|CTNNB1|EIF4A3|CDC42|MTHFD1|ARHGAP35
GO Biological Process	Animal organ morphogenesis	0.0019	3031	5.09e-05	0.272125	GO:0009887	997	50	DVL2|TAB1|SERPINE1|ACTA2|EXOC4|NOTCH2|BCAR3|PDGFRB|MAP2K2|CUL3|NRP1|CDH2|EGFR|VPS51|NRG1|BAX|ABI2|ITGA2|INPPL1|STAT6|MAP2K1|BCR|CTNNA1|MMP14|PLS1|PTK2|DLG1|SCRIB|EPHB4|TPM1|EPHA2|MSN|MYLK|DLG5|PHACTR4|FGD1|SDC1|PLXNA1|ILK|EPHB2|TPRN|RHOA|TENM3|SERPINH1|DAG1|YAP1|CTNNB1|EIF4A3|CDC42|MTHFD1
GO Molecular Function	Anion binding	3.44e-25	3031	4.18e-28	2.44634	GO:0043168	2404	164	ARF5|RALA|PSMC4|YTHDC2|PYGB|RP2|CSK|EHD4|RIPK2|AK1|ACTA2|GALK1|RAB35|DDX39A|TRAP1|HIP1R|PI4KA|RRAS2|ARF3|CCT7|PSMC1|MPP5|TAOK1|AARS1|PDGFRB|RAB2A|MAP2K2|ACTR3|PACSIN2|EHD2|SLC9A1|TUBB4A|RAPGEF2|RAB10|RAB7A|PRKAR2A|ACAT1|PIK3C2A|IDE|IQGAP1|PFKL|SCYL1|ARL8A|RALB|EGFR|CCT6A|CCT5|QDPR|GNAQ|UBE2L6|MYO1E|RAPGEF6|CYTH3|ARF6|AXL|MAP2K1|BCR|DDX19A|RAB1B|ACAD9|GNAI2|PFAS|DNAJA2|PAK2|MET|TCP1|TUBB6|RAP2B|PKM|TUBB3|FARSA|TUFM|EIF4A2|RAB12|ATP11C|RAB11B|EXOC7|PLCB1|SRR|ACSL4|MTSS2|PTK2|TUBB4B|SEPTIN6|SNX18|FERMT2|MAP4K4|ANXA2|FYN|MINK1|ATP2B4|EPHB4|EPHA2|MYLK|LONP1|CYB5R3|CDC42BPA|KIF14|RAB13|MAP3K7|NRAS|RARS2|RAP1A|SLK|GNAI3|CHUK|PKN2|CMPK1|STK4|YARS1|NEK6|PARD3|HSPA1L|PIP4K2A|APRT|SEPTIN8|GART|DNM2|GARS1|XRCC5|PICALM|ARAP1|ASNS|CCT4|ILK|RAB2B|ABCC1|EPHB2|MAGI1|RAB1A|TKT|ATP2B1|FCHO2|GSPT1|RHOA|AARSD1|SEPTIN7|DDX46|GPHN|PARP14|CDK5|GMPS|MYO10|PBK|ARL15|TXNRD1|TUBA1C|ATP1A1|RAN|ACTG1|YES1|COASY|PIP5K1C|EHD1|ARL8B|SEPTIN2|HSPH1|HSPA12A|CASK|EIF4A3|CDC42|MTHFD1|JAK1|ARHGAP35
InterPro Domains	Annexin	0.0142	3031	8.53e-05	0.184771	IPR001464	13	5	ANXA5|ANXA2|ANXA7|ANXA4|ANXA11
UniProt Keywords	Annexin	0.0015	3031	8.53e-05	0.282391	KW-0041	13	5	ANXA5|ANXA2|ANXA7|ANXA4|ANXA11
InterPro Domains	Annexin repeat	0.0142	3031	8.53e-05	0.184771	IPR018502	13	5	ANXA5|ANXA2|ANXA7|ANXA4|ANXA11
InterPro Domains	Annexin repeat, conserved site	0.0142	3031	8.53e-05	0.184771	IPR018252	13	5	ANXA5|ANXA2|ANXA7|ANXA4|ANXA11
SMART Domains	Annexin repeats	0.0058	3031	8.53e-05	0.223657	SM00335	13	5	ANXA5|ANXA2|ANXA7|ANXA4|ANXA11
InterPro Domains	Annexin superfamily	0.0142	3031	8.53e-05	0.184771	IPR037104	13	5	ANXA5|ANXA2|ANXA7|ANXA4|ANXA11
Monarch Phenotype	Anthropometric measurement	6.56e-05	3031	2.04e-07	0.41831	EFO:0004302	4304	170	YTHDC2|TAB1|AHCY|CSK|EHD4|SERPINE1|YKT6|EXOC2|SNX17|DOK1|PLCG1|TRAP1|NECTIN2|HIP1R|WDR44|RRAS2|BCAR3|TAOK1|AARS1|SMURF2|SLC12A2|MAP2K2|ACTR3|PACSIN2|EHBP1|PDCD6|RAB7A|CDH6|NRP1|PRKAR2A|PIK3C2A|IDE|ANKRD52|VPS37B|PXN|IQGAP1|CDH11|SCYL1|ARL8A|CCT6A|ANK3|SH3RF1|GNAQ|NRG1|MYO1E|IGF2BP1|ITGB5|ANXA5|RAPGEF6|DCBLD1|STAT6|CRK|MAP2K1|BCR|ABR|MMP14|CSPG4|GNAI2|CPNE1|FMN2|MPDZ|NPEPPS|CTNNAL1|LLGL1|DCBLD2|TUFM|PDIA5|COPG1|RAB11B|EPB41L1|PLCB1|MAP4K4|CTSB|DLG1|ARHGAP12|ATG7|FILIP1L|SRGAP1|ITSN2|MINK1|PDLIM7|CASP8|MYPN|PLXNB2|PTPRF|MCMBP|IQGAP3|CYB5R3|COMT|TSC22D2|IPO9|CDC42BPA|PTPN14|NIBAN1|VTA1|EPB41L2|NRAS|RAP1A|GNAI3|PKN2|DNAJB4|NOC3L|DLG5|STK4|NEK6|BICC1|PALM2AKAP2|PARD3|EIF2S2|PIP4K2A|ACOT7|AHNAK|SEPTIN8|IL6ST|DNM2|GARS1|PLXNA1|ARAP1|ABCC1|KIAA1522|ATG4B|STON1|AMOTL1|NFATC4|TKT|ATP2B1|NFIC|GSPT1|RHOA|SHC1|TBC1D5|PHLDB2|AFAP1|RAB3GAP1|FNBP1|EIF2B1|DDX46|GPHN|FLNB|MYO10|AMOTL2|CFL1|PTPRK|ARL15|DENND2B|SERPINH1|PARP10|TJP2|DAG1|PLCB3|ATP1A1|ITGA7|PEAK1|TLN2|COASY|WBP2|BCAS3|YAP1|SEPTIN2|CDC42EP3|CSDE1|ADSL|COBLL1|HSPA12A|PHGDH|DOCK10|CTNNB1|RDX|CDC42|JAK1
Reactome Pathways	Antigen processing-Cross presentation	0.00093	3031	6.94e-05	0.303152	HSA-1236975	105	12	PSMC4|PSMD10|PSMA2|SEC61B|SNAP23|ITGAV|PSMC1|PSMD11|ITGB5|PSMD12|CHUK|PSME1
Reactome Pathways	APC/C:Cdc20 mediated degradation of mitotic proteins	0.013	3031	0.0017	0.188606	HSA-176409	75	8	PSMC4|PSMD10|PSMA2|CCNB1|PSMC1|PSMD11|PSMD12|PSME1
Reactome Pathways	APC/C:Cdc20 mediated degradation of Securin	0.0242	3031	0.0036	0.161618	HSA-174154	67	7	PSMC4|PSMD10|PSMA2|PSMC1|PSMD11|PSMD12|PSME1
Reactome Pathways	APC/C:Cdh1 mediated degradation of Cdc20 and other APC/C:Cdh1 targeted proteins in late mitosis/early G1	0.0342	3031	0.0055	0.146597	HSA-174178	73	7	PSMC4|PSMD10|PSMA2|PSMC1|PSMD11|PSMD12|PSME1
KEGG Pathways	Apelin signaling pathway	0.00034	3031	4.05e-05	0.346852	hsa04371	133	14	SERPINE1|ACTA2|RRAS2|MAP2K2|SLC9A1|GNAQ|MAP2K1|GNAI2|PLCB1|MYLK|NRAS|GNAI3|PRKAB1|PLCB3
GO Biological Process	Apical junction assembly	0.00054	3031	1.22e-05	0.326761	GO:0043297	58	10	ABI2|CTNNA1|PAK2|DLG1|AFDN|RAB13|PKN2|DLG5|PARD3|RHOA
COMPARTMENTS	Apical junction complex	1.27e-07	3031	2.7e-09	0.68962	GOCC:0043296	101	18	NECTIN2|MPP5|RAPGEF2|CYTH3|RAP2B|MPDZ|DLG1|SCRIB|RAB13|PKN2|AMOT|PARD3|NHS|CTNND1|AMOTL1|RHOA|TJP2|ACTG1
GO Cellular Component	Apical junction complex	1.07e-08	3031	2.72e-10	0.797062	GO:0043296	151	23	VASP|NECTIN2|MPP5|RAPGEF2|CYTH3|CTNNA1|RAP2B|MPDZ|FRMD6|DLG1|RAB13|PKN2|AMOT|PARD3|NHS|CTNND1|MAGI1|AMOTL1|RHOA|AMOTL2|TJP2|ACTG1|CTNNB1
COMPARTMENTS	Apical part of cell	0.0486	3031	0.0033	0.131336	GOCC:0045177	237	15	PDGFRB|SLC12A2|RAPGEF2|NRG1|RAPGEF6|MPDZ|EZR|MSN|CLIC4|PARD3|NHS|ABCC1|SLC2A1|ATP1A1|RDX
GO Cellular Component	Apical part of cell	5.63e-05	3031	3.03e-06	0.424949	GO:0045177	433	31	DVL2|HIP1R|MPP5|PDGFRB|SLC12A2|SLC9A1|RAPGEF2|CDH2|NRG1|RAPGEF6|CSPG4|MPDZ|EZR|SRR|CTSB|DLG1|MSN|STXBP3|CLIC4|PARD3|NHS|ABCC1|SLC4A7|ATP2B1|SLC2A1|ATP6V1C1|ATP1A1|ACTG1|CTNNB1|RDX|CDC42
COMPARTMENTS	Apical plasma membrane	0.0476	3031	0.0032	0.132239	GOCC:0016324	167	12	PDGFRB|SLC12A2|RAPGEF2|RAPGEF6|MPDZ|EZR|MSN|NHS|ABCC1|SLC2A1|ATP1A1|RDX
GO Cellular Component	Apical plasma membrane	0.0021	3031	0.00015	0.267778	GO:0016324	367	24	HIP1R|MPP5|PDGFRB|SLC12A2|SLC9A1|RAPGEF2|CDH2|NRG1|RAPGEF6|CSPG4|MPDZ|EZR|CTSB|DLG1|MSN|STXBP3|PARD3|NHS|ABCC1|SLC4A7|ATP2B1|SLC2A1|ATP1A1|RDX
Monarch Phenotype	Aplasia/hypoplasia affecting bones of the axial skeleton	0.0023	3031	2.04e-05	0.263827	HP:0009122	751	42	EFNB1|PI4KA|RRAS2|NOTCH2|MPP5|PDGFRB|SLC12A2|ARCN1|CBL|INPPL1|RPS15A|TUBB3|BGN|PSMD12|ANKLE2|MYPN|LONP1|KIF14|MAP3K7|NRAS|GNAI3|NSDHL|CHUK|DPM1|FGD1|ASNS|FAT4|PPP1R12A|RAB3GAP1|RPL10|FLNB|SERPINH1|PLCB3|ITGA7|ACTG1|COASY|PHGDH|CASK|RPS7|RPL11|TPM2|EIF4A3
Monarch Phenotype	Aplasia/hypoplasia involving bones of the extremities	0.0264	3031	0.0005	0.15784	HP:0045060	579	31	NOTCH2|MPP5|SLC12A2|PIK3C2A|CDH11|INPPL1|MET|RPS15A|TUBB3|FTSJ1|BGN|ACSL4|PSMD12|LONP1|MAP3K7|CHUK|DPM1|STXBP1|FGD1|NHS|WASF1|FAT4|GDI1|RAB3GAP1|RPL10|FLNB|CASK|RPS7|RPL11|TPM2|EIF4A3
Monarch Phenotype	Aplasia/hypoplasia involving bones of the upper limbs	0.0182	3031	0.00031	0.173993	HP:0006496	511	29	NOTCH2|MPP5|SLC12A2|PIK3C2A|CDH11|INPPL1|RPS15A|TUBB3|FTSJ1|BGN|ACSL4|PSMD12|LONP1|MAP3K7|CHUK|DPM1|STXBP1|FGD1|NHS|FAT4|GDI1|RAB3GAP1|RPL10|FLNB|CASK|RPS7|RPL11|TPM2|EIF4A3
Monarch Phenotype	Aplasia/Hypoplasia involving the central nervous system	0.0014	3031	9.26e-06	0.285387	HP:0002977	1534	72	EFNB1|SNAP29|AHCY|AIMP2|GALK1|SLC1A4|PMPCB|PI4KA|MPP5|TAOK1|AARS1|PDGFRB|SLC12A2|MAP2K2|ARCN1|TUBB4A|CDH11|CDH2|NONO|VPS51|QDPR|GNAQ|MAP2K1|YWHAG|ITGA3|VPS37A|RPS15A|FMN2|UGDH|TUBB3|TUFM|PPP2R1A|RAB11B|EXOC7|EPB41L1|EZR|ACSL4|PSMD12|ANKLE2|GMPPA|LONP1|CYB5R3|KIF14|NHLRC2|NRAS|RARS2|NSDHL|CHUK|DPM1|ADPRHL2|STXBP1|ITPA|SBF1|ASNS|FAT4|PPP1R12A|RAB3GAP1|RPL10|EIF2B1|SLC2A1|GPHN|DAG1|ACTG1|COASY|ADSL|PHGDH|CASK|RPS7|CTNNB1|RPL11|CDC42|AMPD2
Monarch Phenotype	Aplasia/hypoplasia involving the skeleton	0.0022	3031	1.93e-05	0.265758	HP:0009115	985	51	EFNB1|PI4KA|RRAS2|NOTCH2|MPP5|PDGFRB|SLC12A2|ARCN1|CBL|PIK3C2A|CDH11|INPPL1|MET|RPS15A|TUBB3|FTSJ1|BGN|ACSL4|PSMD12|ANKLE2|MYPN|LONP1|KIF14|MAP3K7|NRAS|GNAI3|NSDHL|CHUK|DPM1|STXBP1|FGD1|NHS|WASF1|ASNS|FAT4|PPP1R12A|GDI1|RAB3GAP1|RPL10|FLNB|SERPINH1|PLCB3|ITGA7|ACTG1|COASY|PHGDH|CASK|RPS7|RPL11|TPM2|EIF4A3
Monarch Phenotype	Aplasia/Hypoplasia of the cerebrum	0.00013	3031	4.99e-07	0.388606	HP:0007364	1300	68	EFNB1|SNAP29|AHCY|AIMP2|GALK1|SLC1A4|PMPCB|PI4KA|MPP5|TAOK1|AARS1|PDGFRB|SLC12A2|MAP2K2|ARCN1|TUBB4A|CDH11|CDH2|NONO|VPS51|QDPR|YWHAG|ITGA3|VPS37A|RPS15A|FMN2|UGDH|TUBB3|TUFM|PPP2R1A|RAB11B|EXOC7|EPB41L1|EZR|ACSL4|PSMD12|ANKLE2|GMPPA|LONP1|CYB5R3|KIF14|NHLRC2|NRAS|RARS2|NSDHL|CHUK|DPM1|STXBP1|ITPA|SBF1|ASNS|FAT4|PPP1R12A|RAB3GAP1|RPL10|EIF2B1|SLC2A1|DAG1|ACTG1|COASY|ADSL|PHGDH|CASK|RPS7|CTNNB1|RPL11|CDC42|AMPD2
Monarch Phenotype	Aplasia/hypoplasia of the extremities	0.0033	3031	3.2e-05	0.248149	HP:0009815	614	36	EFNB1|NOTCH2|MPP5|SLC12A2|ARCN1|PIK3C2A|CDH11|INPPL1|MET|RPS15A|TUBB3|FTSJ1|BGN|ACSL4|PSMD12|LONP1|MAP3K7|NSDHL|CHUK|DPM1|STXBP1|FGD1|NHS|WASF1|FAT4|GDI1|RAB3GAP1|RPL10|FLNB|SERPINH1|PHGDH|CASK|RPS7|RPL11|TPM2|EIF4A3
Monarch Phenotype	Aplasia/Hypoplasia of the mandible	0.0091	3031	0.00013	0.204096	HP:0009118	660	36	PI4KA|RRAS2|NOTCH2|MPP5|PDGFRB|SLC12A2|ARCN1|CBL|RPS15A|TUBB3|PSMD12|ANKLE2|MYPN|KIF14|MAP3K7|NRAS|GNAI3|NSDHL|CHUK|DPM1|ASNS|FAT4|PPP1R12A|RAB3GAP1|RPL10|FLNB|SERPINH1|ITGA7|ACTG1|COASY|PHGDH|CASK|RPS7|RPL11|TPM2|EIF4A3
KEGG Pathways	Apoptosis	0.0391	3031	0.0129	0.140782	hsa04210	131	9	MAP2K2|BAX|MAP2K1|CTSB|CASP8|NRAS|CHUK|TUBA1C|ACTG1
Reactome Pathways	Apoptosis	0.0022	3031	0.00019	0.265758	HSA-109581	175	15	PSMC4|PSMD10|PSMA2|PSMC1|PSMD11|BAX|YWHAG|PAK2|PTK2|TP53BP2|PSMD12|CASP8|PSME1|TJP2|CTNNB1
WikiPathways	Apoptosis-related network due to altered Notch3 in ovarian cancer	0.011	3031	0.0011	0.195861	WP2864	53	7	RIPK2|NRG1|ANXA5|CTNNA1|PAK2|NQO1|PTK2
SMART Domains	ARF-like small GTPases	0.0285	3031	0.00066	0.154516	SM00177	22	5	ARF5|ARF3|ARL8A|ARF6|ARL8B
InterPro Domains	Armadillo-like helical	0.003	3031	1.37e-05	0.252288	IPR011989	230	20	IPO5|TNPO3|SCYL1|DNAAF5|PPP2R1A|COPG1|RIC8A|AP2A2|XPOT|FMNL3|RAP1GDS1|AP1B1|AP2A1|IPO9|MYBBP1A|PKP4|CTNND1|PPP2R5D|CAND1|CTNNB1
InterPro Domains	Armadillo-type fold	0.0033	3031	1.57e-05	0.248149	IPR016024	337	25	EFR3A|PI4KA|IPO5|TNPO3|PIK3C2A|SCYL1|DOCK11|DNAAF5|PPP2R1A|COPG1|RIC8A|AP2A2|XPOT|FMNL3|RAP1GDS1|AP1B1|AP2A1|IPO9|NOC3L|MYBBP1A|PKP4|CTNND1|PPP2R5D|CAND1|CTNNB1
GO Molecular Function	Arp2/3 complex binding	0.0493	3031	0.0011	0.130715	GO:0071933	14	4	GMFB|SNX9|WASF1|WASF2
KEGG Pathways	Arrhythmogenic right ventricular cardiomyopathy	5.26e-05	3031	4.22e-06	0.427901	hsa05412	77	12	ITGAV|CDH2|ITGA5|ITGB5|ITGA2|CTNNA1|ITGA3|ITGB1|DAG1|ITGA7|ACTG1|CTNNB1
WikiPathways	Arrhythmogenic right ventricular cardiomyopathy	9.36e-05	3031	2.93e-06	0.402872	WP2118	74	12	ITGAV|CDH2|ITGA5|ITGB5|ITGA2|CTNNA1|ITGA3|ITGB1|DAG1|ITGA7|ACTG1|CTNNB1
TISSUES	Ascites	0.0027	3031	9.81e-05	0.256864	BTO:0000091	61	9	SRI|PKM|LLGL1|RPS2|ANXA2|RPS3A|RPL10|RPL9|ENO1
Reactome Pathways	Asparagine N-linked glycosylation	0.00016	3031	8.9e-06	0.379588	HSA-446203	304	24	ARF5|YKT6|CANX|ARF3|PSMC1|NAPA|ARCN1|TUBB4A|ANK3|RPN1|SEC23A|RAB1B|TUBB6|TUBB3|NAPG|COPG1|TUBB4B|GMPPA|DPM1|SEC31A|RAB1A|DDOST|TUBA1C|COPE
Reactome Pathways	Signaling by Receptor Tyrosine Kinases	3.91e-17	3031	1.89e-19	1.64078	HSA-9006934	521	60	RALA|RANBP9|CSK|CDC37|PLCG1|ITGAV|PDGFRB|MAP2K2|CBL|NRP1|IDE|PXN|RALB|RASA1|EGFR|NRG1|BAX|ABI2|ITGA2|ARF6|STAT6|CRK|AXL|MAP2K1|CTNNA1|PAK2|ITGA3|MET|PPP2R1A|HNRNPM|AP2A2|HGS|PTK2|FYN|AP2A1|PTPRF|NCKAP1|NRAS|RAP1A|ABI1|DNM2|WASF1|ITGB1|CTNND1|RHOA|SHC1|EPN1|POLR2H|PPP2R5D|CDK5|ERBIN|ATP6V1C1|PTPRK|ACTG1|YES1|YAP1|CYFIP1|WASF2|CTNNB1|CDC42
Reactome Pathways	Association of TriC/CCT with target proteins during biosynthesis	0.0367	3031	0.0061	0.143533	HSA-390471	39	5	CCT7|CCT6A|CCT5|TCP1|CCT4
Reactome Pathways	Asymmetric localization of PCP proteins	0.00036	3031	2.31e-05	0.34437	HSA-4608870	63	10	DVL2|PSMC4|PSMD10|PSMA2|PSMC1|PSMD11|SMURF2|PSMD12|SCRIB|PSME1
GO Molecular Function	ATP binding	8.28e-12	3031	5.04e-14	1.1082	GO:0005524	1491	95	PSMC4|YTHDC2|CSK|EHD4|RIPK2|AK1|ACTA2|GALK1|DDX39A|TRAP1|PI4KA|CCT7|PSMC1|MPP5|TAOK1|AARS1|PDGFRB|MAP2K2|ACTR3|EHD2|PIK3C2A|IDE|PFKL|SCYL1|EGFR|CCT6A|CCT5|UBE2L6|MYO1E|AXL|MAP2K1|BCR|DDX19A|PFAS|DNAJA2|PAK2|MET|TCP1|PKM|FARSA|EIF4A2|ATP11C|SRR|ACSL4|PTK2|MAP4K4|FYN|MINK1|ATP2B4|EPHB4|EPHA2|MYLK|LONP1|CDC42BPA|KIF14|MAP3K7|RARS2|SLK|CHUK|PKN2|CMPK1|STK4|YARS1|NEK6|HSPA1L|PIP4K2A|GART|GARS1|XRCC5|ASNS|CCT4|ILK|ABCC1|EPHB2|MAGI1|ATP2B1|AARSD1|DDX46|GPHN|CDK5|GMPS|MYO10|PBK|ATP1A1|ACTG1|YES1|COASY|PIP5K1C|EHD1|HSPH1|HSPA12A|CASK|EIF4A3|MTHFD1|JAK1
GO Molecular Function	ATP hydrolysis activity	0.0131	3031	0.00024	0.188273	GO:0016887	333	22	PSMC4|YTHDC2|DDX39A|TRAP1|CCT7|PSMC1|CCT6A|CCT5|MYO1E|DDX19A|TCP1|EIF4A2|ATP11C|ATP2B4|LONP1|KIF14|HSPA1L|CCT4|ATP2B1|DDX46|ATP1A1|EIF4A3
UniProt Keywords	ATP-binding	1.71e-12	3031	2.8e-14	1.1767	KW-0067	1379	91	PSMC4|YTHDC2|CSK|EHD4|RIPK2|AK1|ACTA2|GALK1|DDX39A|TRAP1|PI4KA|CCT7|PSMC1|MPP5|TAOK1|AARS1|PDGFRB|MAP2K2|ACTR3|EHD2|PIK3C2A|IDE|PFKL|EGFR|CCT6A|CCT5|MYO1E|AXL|MAP2K1|BCR|DDX19A|PFAS|PAK2|MET|TCP1|PKM|FARSA|EIF4A2|ATP11C|SRR|ACSL4|PTK2|MAP4K4|FYN|MINK1|ATP2B4|EPHB4|EPHA2|MYLK|LONP1|CDC42BPA|KIF14|MAP3K7|RARS2|SLK|CHUK|PKN2|CMPK1|STK4|YARS1|NEK6|HSPA1L|PIP4K2A|GART|GARS1|XRCC5|ASNS|CCT4|ILK|ABCC1|EPHB2|MAGI1|ATP2B1|DDX46|GPHN|CDK5|GMPS|MYO10|PBK|ATP1A1|ACTG1|YES1|COASY|PIP5K1C|EHD1|HSPH1|HSPA12A|CASK|EIF4A3|MTHFD1|JAK1
GO Molecular Function	ATP-dependent protein folding chaperone	0.0037	3031	5.7e-05	0.24318	GO:0140662	31	7	CCT7|CCT6A|CCT5|TCP1|HSPA1L|CCT4|HSPH1
Monarch Phenotype	Atrophy/Degeneration affecting the central nervous system	0.0293	3031	0.00057	0.153313	HP:0007367	744	37	AIMP2|SLC1A4|MPP5|TAOK1|AARS1|SLC12A2|MAP2K2|CCT5|GNAQ|MAP2K1|YWHAG|FMN2|EXOC7|EPB41L1|EZR|PSMD12|LONP1|CYB5R3|NHLRC2|RARS2|ADPRHL2|STXBP1|OPTN|ITPA|SBF1|ANXA11|RAB3GAP1|EIF2B1|SLC2A1|GPHN|ACTG1|COASY|ADSL|UBAP1|CASK|CDC42|AMPD2
Reactome Pathways	AUF1 (hnRNP D0) binds and destabilizes mRNA	0.0095	3031	0.0012	0.202228	HSA-450408	54	7	PSMC4|PSMD10|PSMA2|PSMC1|PSMD11|PSMD12|PSME1
Monarch Phenotype	Autistic behavior	0.0324	3031	0.00066	0.148945	HP:0000729	460	26	MPP5|TAOK1|AARS1|SLC12A2|CDH2|NONO|ANK3|GNAQ|YWHAG|FMN2|TUBB3|FTSJ1|EPB41L1|EZR|ACSL4|PARK7|PSMD12|STXBP1|NHS|GDI1|RPL10|SLC2A1|PPP2R5D|ADSL|CASK|CTNNB1
Reactome Pathways	Autodegradation of Cdh1 by Cdh1:APC/C	0.0185	3031	0.0026	0.173283	HSA-174084	63	7	PSMC4|PSMD10|PSMA2|PSMC1|PSMD11|PSMD12|PSME1
Reactome Pathways	Autodegradation of the E3 ubiquitin ligase COP1	0.0076	3031	0.00086	0.211919	HSA-349425	51	7	PSMC4|PSMD10|PSMA2|PSMC1|PSMD11|PSMD12|PSME1
Monarch Phenotype	Autoimmune disease biomarker	4.2e-05	3031	1.07e-07	0.437675	EFO:0006846	626	43	SNX8|ADGRE5|CNN1|NECTIN2|EXOC4|PI4KA|TAOK1|PACSIN2|RALB|DOCK11|ITGA2|ERAP1|MAP2K1|PCDHGC3|NQO1|NPEPPS|PDIA5|PLCB1|ACSL4|SEPTIN6|PLS3|TPM1|TSC22D2|NIBAN1|TAGLN2|ARHGAP18|STK4|MAPRE1|HSPA1L|SNX2|TRIM5|PICALM|ARAP1|FCHO2|TBC1D5|AFAP1|DENND2B|TUBA1C|CNN2|YES1|PDCD5|PCDHGB5|DOCK10
GO Biological Process	Autophagy	0.00014	3031	2.82e-06	0.385387	GO:0006914	303	25	SNAP29|RIPK2|TBC1D17|TSG101|RAB7A|VPS37B|VPS51|RAB1B|VPS37A|HGS|RAB12|PARK7|ATG7|VTA1|ANXA7|PIP4K2A|OPTN|TRIM5|ATG4B|RAB1A|TBC1D5|NSFL1C|BCAS3|ARL8B|SH3GLB1
Reactome Pathways	Autophagy	0.0041	3031	0.00039	0.238722	HSA-9612973	148	13	TSG101|TUBB4A|VPS37B|VPS37A|TUBB6|TUBB3|PARK7|TUBB4B|ATG7|ATG4B|PRKAB1|TUBA1C|UBAP1
UniProt Keywords	Autophagy	0.0079	3031	0.00063	0.210237	KW-0072	156	13	SNAP29|TBC1D17|RAB7A|RAB1B|RAB12|PARK7|ATG7|OPTN|TRIM5|ATG4B|RAB1A|TBC1D5|SH3GLB1
KEGG Pathways	Autophagy - animal	0.0069	3031	0.0015	0.216115	hsa04140	131	11	SNAP29|RRAS2|MAP2K2|RAB7A|MAP2K1|CTSB|ATG7|MAP3K7|NRAS|ATG4B|RAB1A
GO Cellular Component	Axon	1.39e-09	3031	3.25e-11	0.885699	GO:0030424	651	52	CANX|EXOC4|PRPH|MPP5|CBL|TUBB4A|NRP1|IQGAP1|ARL8A|ANK3|NRG1|IGF2BP1|ITGA2|DIP2B|BCR|ABR|ITGA3|BASP1|TUBB3|LLGL1|NEXN|EXOC7|PARK7|SEPTIN6|DPYSL3|DLG1|MINK1|MYPN|COMT|TPBG|NCS1|STXBP1|PARD3|ABI1|SEPTIN8|FSCN1|DNM2|GARS1|CTNND1|EPHB2|GDI1|RHOA|CDK5|TENM3|CFL1|DAG1|ATP1A1|ACTG1|PPP1R9B|ARL8B|CYFIP1|EPS8
GO Biological Process	Axon development	0.0001	3031	2.01e-06	0.4	GO:0061564	402	30	EFNB1|VASP|NUMBL|NOTCH2|RAB10|NRP1|CDH11|ANK3|CTNNA1|TUBB3|LLGL1|NEXN|PTK2|FYN|EPHB4|EPHA2|MYPN|PLXNB2|STXBP1|NIBAN2|PARD3|PICALM|PLXNA1|PPP3CB|ITGB1|EPHB2|CDK5|DAG1|CYFIP1|ARHGAP35
GO Biological Process	Axon guidance	0.0018	3031	4.78e-05	0.274473	GO:0007411	232	19	EFNB1|VASP|NOTCH2|NRP1|TUBB3|NEXN|PTK2|FYN|EPHB4|EPHA2|MYPN|PLXNB2|NIBAN2|PLXNA1|EPHB2|CDK5|DAG1|CYFIP1|ARHGAP35
KEGG Pathways	Axon guidance	1.03e-09	3031	3.38e-11	0.898716	hsa04360	176	26	EFNB1|PLCG1|NRP1|RASA1|GNAI2|PAK2|MET|PTK2|FYN|SRGAP1|EPHB4|EPHA2|PLXNB2|NRAS|GNAI3|PARD3|PLXNA1|PPP3CB|ITGB1|ILK|EPHB2|NFATC4|RHOA|CDK5|CFL1|CDC42
Reactome Pathways	Axon guidance	3.94e-29	3031	6.9e-32	2.84045	HSA-422475	551	80	RANBP9|PSMC4|EFNB1|PSMD10|PSMA2|RPL19|ARPC3|DOK1|PLCG1|VASP|ITGAV|PSMC1|PSMD11|MAP2K2|ACTR3|FARP2|TUBB4A|NRP1|PRKAR2A|RASA1|EGFR|ANK3|ITGA5|ITGA2|MAP2K1|PAK2|MET|RPS15A|TUBB6|TUBB3|AP2A2|EZR|PTK2|TUBB4B|RPS2|DPYSL3|DLG1|RPLP1|RPS3A|FYN|SRGAP1|PDLIM7|PSMD12|EPHB4|EPHA2|AP2A1|MSN|NRAS|PSME1|DNM2|PLXNA1|RPL34|PPP3CB|ITGB1|EPHB2|ARPC1B|GSPT1|RHOA|SHC1|RPL6|RPL10|CUL2|CDK5|MYO10|CFL1|RPS13|DAG1|TUBA1C|ACTG1|YES1|PIP5K1C|RPS4Y2|RPL9|RPS7|RPL11|RDX|EIF4A3|CDC42|RPS27|ARHGAP35
STRING Clusters	Axon guidance	0.0203	3031	0.0004	0.16925	CL:18196	75	9	EFNB1|FARP2|NRP1|SRGAP1|EPHB4|EPHA2|PLXNB2|PLXNA1|EPHB2
GO Biological Process	Axonogenesis	4.78e-05	3031	8.39e-07	0.432057	GO:0007409	363	29	EFNB1|VASP|NUMBL|NOTCH2|RAB10|NRP1|CDH11|ANK3|TUBB3|LLGL1|NEXN|PTK2|FYN|EPHB4|EPHA2|MYPN|PLXNB2|STXBP1|NIBAN2|PARD3|PICALM|PLXNA1|PPP3CB|ITGB1|EPHB2|CDK5|DAG1|CYFIP1|ARHGAP35
GO Cellular Component	Azurophil granule	0.047	3031	0.0048	0.13279	GO:0042582	154	11	SNAP29|PYGB|SNAP23|ARL8A|CPNE1|TUBB4B|ANXA2|CYB5R3|GDI2|ANXA11|DDOST
GO Biological Process	Enzyme-linked receptor protein signaling pathway	7.53e-09	3031	5.81e-11	0.812321	GO:0007167	641	51	EFNB1|TAB1|DOK1|PLCG1|NOTCH2|BCAR3|PDGFRB|SMURF2|CBL|RAPGEF2|PDCD6|NRP1|PIK3C2A|IDE|PXN|IQGAP1|RASA1|EGFR|USP15|FLCN|NRG1|MYO1E|ITGB5|STAT6|CRK|AXL|CSPG4|PAK2|MET|PLCB1|PTK2|FERMT2|FYN|EPHB4|EPHA2|MPZL1|PTPRF|MAP3K7|ABI1|IL6ST|EPHB2|STON1|NFATC4|SHC1|ERBIN|PTPRK|C2CD5|SIPA1L1|YES1|CTNNB1|JAK1
TISSUES	B-cell lymphoma cell	3.66e-07	3031	9.52e-09	0.643652	BTO:0001690	139	20	SLC25A11|CANX|PSMD11|DNAAF5|RAB1B|PKM|FARSA|XPOT|RAB11B|IPO9|YARS1|MAPRE1|SLC25A6|CCT4|POLR2H|CFL1|ACTG1|ARL8B|CYFIP1|PHGDH
KEGG Pathways	Bacterial invasion of epithelial cells	3.97e-12	3031	2.37e-14	1.14012	hsa05100	70	21	ARPC3|CBL|ITGA5|CRK|CTNNA1|MET|PTK2|SEPTIN6|SEPTIN8|DNM2|WASF1|ITGB1|ILK|ARPC1B|RHOA|SHC1|ACTG1|SEPTIN2|WASF2|CTNNB1|CDC42
InterPro Domains	Band 4.1 domain	1.23e-06	3031	1.37e-09	0.591009	IPR019749	51	14	FARP2|EPB41L1|EZR|PTK2|FERMT2|FRMD6|MSN|PTPN14|EPB41L2|MYO10|TLN2|FARP1|RDX|JAK1
SMART Domains	Band 4.1 homologues	2.07e-06	3031	7.56e-09	0.568403	SM00295	49	13	FARP2|EPB41L1|EZR|PTK2|FRMD6|MSN|PTPN14|EPB41L2|MYO10|TLN2|FARP1|RDX|JAK1
COMPARTMENTS	Basal part of cell	0.00029	3031	1.03e-05	0.35376	GOCC:0045178	133	15	SLC12A2|EGFR|ANK3|MET|EZR|DLG1|PHLDB1|ABCC1|SLC4A7|ATP2B1|PHLDB2|SLC2A1|ERBIN|ATP1A1|CTNNB1
GO Cellular Component	Basal part of cell	7.88e-08	3031	2.16e-09	0.710347	GO:0045178	269	29	SLC12A2|SLC9A1|IDE|CDH2|EGFR|ANK3|ITGA2|ITGA3|MET|EZR|DLG1|ANXA2|SCRIB|ATP2B4|MSN|PHLDB1|STXBP3|ABCC1|SLC4A7|ATP2B1|PHLDB2|SLC2A1|ERBIN|DAG1|SLC1A5|ATP1A1|WASF2|CASK|CTNNB1
COMPARTMENTS	Basal plasma membrane	0.0018	3031	7.87e-05	0.274473	GOCC:0009925	124	13	SLC12A2|EGFR|ANK3|MET|EZR|DLG1|ABCC1|SLC4A7|ATP2B1|SLC2A1|ERBIN|ATP1A1|CTNNB1
GO Cellular Component	Basal plasma membrane	8.92e-07	3031	3.1e-08	0.604964	GO:0009925	251	26	SLC12A2|SLC9A1|IDE|CDH2|EGFR|ANK3|ITGA3|MET|EZR|DLG1|ANXA2|SCRIB|ATP2B4|MSN|STXBP3|ABCC1|SLC4A7|ATP2B1|SLC2A1|ERBIN|DAG1|SLC1A5|ATP1A1|WASF2|CASK|CTNNB1
GO Cellular Component	Basolateral plasma membrane	1.78e-06	3031	6.87e-08	0.574958	GO:0016323	226	24	SLC12A2|SLC9A1|IDE|CDH2|EGFR|ANK3|ITGA3|EZR|DLG1|ANXA2|SCRIB|ATP2B4|MSN|STXBP3|ABCC1|SLC4A7|ATP2B1|SLC2A1|ERBIN|DAG1|ATP1A1|WASF2|CASK|CTNNB1
Monarch Phenotype	Behavioral abnormality	0.0053	3031	6.45e-05	0.227572	HP:0000708	1839	79	AHCY|RP2|AIMP2|SLC25A11|SLC1A4|PMPCB|PI4KA|MPP5|TAOK1|AARS1|PDGFRB|SLC12A2|ARCN1|TUBB4A|ACAT1|PIK3C2A|CDH2|NONO|VPS51|ANK3|QDPR|GNAQ|MYO1E|HPRT1|YWHAG|MET|VPS37A|FMN2|UGDH|TUBB3|PPP2R1A|FTSJ1|RAB11B|EPB41L1|PLCB1|EZR|ACSL4|PARK7|PSMD12|AP1B1|CASP8|MYPN|LONP1|CYB5R3|KIF14|NHLRC2|NRAS|GNAI3|NSDHL|STXBP1|FGD1|OPTN|NHS|ITPA|SNX9|WASF1|FAT4|MAGI1|PPP1R12A|TKT|GDI1|ANXA11|RPL10|EIF2B1|SLC2A1|GPHN|PPP2R5D|DAG1|ATP1A1|ITGA7|ACTG1|COASY|WBP2|ADSL|PHGDH|CASK|CTNNB1|TPM2|CDC42
InterPro Domains	Beta tubulin, autoregulation binding site	0.0462	3031	0.00041	0.133536	IPR013838	10	4	TUBB4A|TUBB6|TUBB3|TUBB4B
Reactome Pathways	Beta-catenin independent WNT signaling	8.89e-06	3031	3.19e-07	0.50511	HSA-3858494	143	18	DVL2|PSMC4|PSMD10|PSMA2|PSMC1|PSMD11|SMURF2|AP2A2|PLCB1|PSMD12|SCRIB|AP2A1|MAP3K7|PSME1|PPP3CB|RHOA|PLCB3|CTNNB1
COMPARTMENTS	Bicellular tight junction	0.00047	3031	1.77e-05	0.33279	GOCC:0005923	75	11	RAPGEF2|CYTH3|RAP2B|MPDZ|DLG1|RAB13|AMOT|PARD3|NHS|AMOTL1|TJP2
GO Cellular Component	Bicellular tight junction	2.75e-05	3031	1.42e-06	0.456067	GO:0005923	127	16	VASP|MPP5|RAPGEF2|CYTH3|RAP2B|MPDZ|DLG1|RAB13|AMOT|PARD3|NHS|MAGI1|AMOTL1|AMOTL2|TJP2|CTNNB1
GO Molecular Function	Binding	4.66e-26	3031	3.78e-29	2.53316	GO:0005488	12838	468	ARF5|RALA|BAIAP2L1|DVL2|RANBP9|MRI1|PSMC4|YTHDC2|EFNB1|SNAP29|TAB1|PYGB|TPD52L2|AHCY|PSMD10|RP2|CSK|EHD4|RIPK2|CDC37|NAMPT|SNX8|SERPINE1|YKT6|SEC61B|AK1|ACTA2|RPL19|GALK1|SLC25A11|LRRC59|ARPC3|RAB35|EXOC2|SNX17|DDX39A|ADGRE5|PLCG1|VASP|TRAP1|CANX|CDC42EP1|PMPCB|SNAP23|TSG101|CNN1|NECTIN2|HIP1R|GRWD1|EXOC4|LGALS3|PI4KA|RRAS2|CCNB1|NOTCH2|ARF3|CCT7|TBRG4|BCAR3|ITGAV|PSMC1|IPO5|MPP5|TAOK1|ANKRD13A|AARS1|PDGFRB|HACD3|SNX1|COTL1|SMURF2|SLC12A2|RAB2A|AJUBA|MAP2K2|ACTR3|PACSIN2|EHD2|NAPA|PPP1R12C|SLC9A1|ARCN1|CBL|FARP2|TUBB4A|CUL3|RAPGEF2|RAB10|PDCD6|RAB7A|CDH6|NRP1|TNPO3|PRKAR2A|SRI|ACAT1|PIK3C2A|IDE|VPS37B|PXN|IQGAP1|CDH11|CDH2|PFKL|SCYL1|PGD|ARL8A|RALB|RASA1|EGFR|CCT6A|NONO|DOCK11|CCT5|USP15|ANK3|QDPR|RPIA|SH3RF1|FLCN|GNAQ|UBE2L6|NRG1|MYO1E|IGF2BP1|CSTB|BAX|ITGA5|ABI2|ITGB5|RPN1|ANXA5|ITGA2|ERAP1|RAPGEF6|CYTH3|DNAAF5|INPPL1|ARF6|HPRT1|STAT6|CRK|AXL|DIP2B|MAP2K1|BCR|CTNNA1|DDX19A|YWHAG|SEC23A|MMP14|RAB1B|ARHGAP1|SRP68|PCDHGC3|CSPG4|ACAD9|GNAI2|PFAS|DNAJA2|PAK2|ITGA3|CPNE1|MET|TCP1|RPS15A|TUBB6|FMN2|RAP2B|BASP1|UGDH|NUDC|NQO1|MPDZ|PKM|TUBB3|FARSA|NPEPPS|CTNNAL1|LLGL1|TUFM|ENO3|NAPG|PPP2R1A|LASP1|HNRNPM|RIC8A|EIF4A2|BGN|AP2A2|XPOT|HGS|RAB12|PRMT3|ATP11C|RAB11B|NEXN|EXOC7|RASA3|FMNL3|PLS1|EPB41L1|ARHGEF1|PLCB1|BRIX1|EZR|SRR|ACSL4|PARK7|MTSS2|PTK2|TUBB4B|SEPTIN6|RPS2|TP53BP2|SNX18|FERMT2|MAP4K4|DPYSL3|CTSB|DLG1|ANXA2|RPLP1|RPS3A|ATG7|FYN|ITSN2|MINK1|PDLIM7|PLS3|ATP5F1C|SCRIB|AP1B1|ATP2B4|COPS5|ANKLE2|GMFB|EPHB4|TPM1|EPHA2|CASP8|MYPN|AP2A1|KIRREL1|PCBP2|PTPRF|MCMBP|MSN|MYLK|LONP1|IQGAP3|CYB5R3|COMT|IPO9|CALD1|CDC42BPA|AFDN|PTPN14|KIF14|UTRN|VTA1|TAGLN2|EPB41L2|ARHGAP18|RAB13|GLRX3|MAP3K7|MPP1|NRAS|RARS2|RAP1A|SLK|GNAI3|STXBP3|CNN3|CHUK|PKN2|DNAJB4|PDLIM1|NOC3L|DPM1|CMPK1|AMOT|DLG5|NCS1|STK4|ANXA7|ADPRHL2|STXBP1|NIBAN2|YARS1|NEK6|PHACTR4|BICC1|PARD3|EIF2S2|FGD1|MAPRE1|HSPA1L|ABI1|PIP4K2A|SRM|H2AC12|ACOT7|AHNAK|APRT|SEPTIN8|OPTN|SNX2|EIF1AX|TRIM5|ITPA|GDI2|SDC1|IL6ST|MYBBP1A|GART|FSCN1|DNM2|GARS1|PKP4|XRCC5|SNX9|WASF1|TAGLN|GIPC1|LUC7L3|PICALM|ARAP1|ANXA4|ASNS|FAT4|CCT4|RPL34|PPP3CB|PFDN6|SEC31A|WDR6|ITGB1|ILK|RAB2B|CTNND1|ABCC1|EPHB2|ATG4B|AKAP12|STON1|MAGI1|BLVRA|SH3BP4|TPRN|AGFG1|RAB1A|AMOTL1|NFATC4|PPP1R12A|ARPC1B|TKT|ATP2B1|REPS1|FCHO2|GDI1|CORO1C|NFIC|GSPT1|ANXA11|RHOA|AARSD1|SHC1|TBC1D5|RPL6|PHLDB2|EPN1|AFAP1|RAB3GAP1|MPST|RPL10|SEPTIN7|FNBP1|CUL2|POLR2H|EIF2B1|SLC2A1|DDX46|GPHN|PARP14|NSFL1C|CDK5|GMPS|FLNB|MYO10|TENM3|ERBIN|PBK|CLINT1|CFL1|PTPRK|ARL15|SERPINH1|TXNRD1|PARP10|RPS13|CCS|TJP2|PRKAB1|CAND1|DAG1|C2CD5|TUBA1C|PLCB3|SLC1A5|ATP1A1|RAN|SIPA1L1|ITGA7|PEAK1|TLN2|CNN2|ACTG1|RSL1D1|YES1|COASY|PDCD5|PIP5K1C|WBP2|BCAS3|CCDC124|PCDHGB5|SRGAP2C|SIRPA|PPP1R9B|YAP1|EHD1|ARL8B|SEPTIN2|SH3GLB1|PPP1R18|CDC42EP3|CYFIP1|CSDE1|SPATS2L|WASF2|SERPINB6|ADSL|RPS4Y2|FARP1|UBAP1|COBLL1|HSPH1|HSPA12A|PHGDH|EPS8|RPL9|CASK|RPS7|CTNNB1|ENO1|RPL11|RDX|TPM2|PCMT1|EIF4A3|CDC42|MTHFD1|RPS27|AMPD2|JAK1|ARHGAP35
GO Biological Process	Binding of sperm to zona pellucida	0.029	3031	0.0012	0.15376	GO:0007339	39	6	CCT7|PRKAR2A|CCT5|TCP1|HSPA1L|CCT4
GO Biological Process	Biological process involved in interaction with host	1.09e-06	3031	1.29e-08	0.596257	GO:0051701	157	21	TSG101|NECTIN2|ITGAV|CBL|RAB7A|NRP1|IDE|VPS37B|EGFR|ITGA5|ITGB5|ITGA2|AXL|TCP1|CTSB|ATG7|EPHA2|ITGB1|DAG1|SLC1A5|ARL8B
GO Biological Process	Biological process involved in interspecies interaction between organisms	0.0015	3031	3.93e-05	0.282391	GO:0044419	1490	68	BAIAP2L1|YTHDC2|RIPK2|SERPINE1|PSMA2|ACTA2|TSG101|NECTIN2|LGALS3|PI4KA|NOTCH2|ITGAV|COTL1|ACTR3|CBL|RAB7A|NRP1|IDE|VPS37B|EGFR|NONO|CCT5|ZDHHC5|BAX|ITGA5|ITGB5|ITGA2|ERAP1|CRK|AXL|BCR|TCP1|RPS15A|SRR|PTK2|TUBB4B|CTSB|ATG7|FYN|EPHA2|CASP8|PCBP2|STXBP3|CHUK|STXBP1|OPTN|TRIM5|XRCC5|ITGB1|RAB2B|EPHB2|AKAP12|RAB1A|RHOA|SHC1|PARP14|FLNB|ERBIN|CFL1|DAG1|SLC1A5|ACTG1|YES1|SIRPA|ARL8B|ENO1|CDC42|JAK1
GO Biological Process	Biological process involved in symbiotic interaction	1.14e-05	3031	1.72e-07	0.49431	GO:0044403	257	25	YTHDC2|TSG101|NECTIN2|PI4KA|ITGAV|CBL|RAB7A|NRP1|IDE|VPS37B|EGFR|ITGA5|ITGB5|ITGA2|AXL|TCP1|CTSB|ATG7|EPHA2|ITGB1|CFL1|DAG1|SLC1A5|ARL8B|CDC42
GO Biological Process	Biological regulation	7.1e-08	3031	6.52e-10	0.714874	GO:0065007	12385	407	RALA|BAIAP2L1|DVL2|RANBP9|PSMC4|YTHDC2|EFNB1|SNAP29|TAB1|TPD52L2|PSMD10|RP2|CSK|EHD4|RIPK2|TBC1D17|CDC37|NAMPT|AIMP2|SERPINE1|ACTA2|LRRC59|ARPC3|RAB35|EXOC2|SNX17|DOK1|ADGRE5|PLCG1|VASP|TRAP1|CDC42EP1|SNAP23|TSG101|CNN1|NECTIN2|NUMBL|HIP1R|EXOC4|LGALS3|PI4KA|RRAS2|CCNB1|NOTCH2|CCT7|TBRG4|BCAR3|ITGAV|PSMC1|IPO5|MPP5|TAOK1|ANKRD13A|AARS1|PDGFRB|HACD3|SNX1|COTL1|SMURF2|SLC12A2|AJUBA|MAP2K2|ACTR3|PACSIN2|EHD2|NAPA|PPP1R12C|SLC9A1|CBL|FARP2|TUBB4A|CUL3|RAPGEF2|RAB10|PDCD6|RAB7A|CDH6|NRP1|PRKAR2A|SRI|PIK3C2A|IDE|VPS37B|PXN|IQGAP1|CDH11|CDH2|PFKL|RALB|RASA1|EGFR|CCT6A|NONO|DOCK11|CCT5|USP15|ANK3|SH3RF1|FLCN|AKR1B1|GNAQ|ZDHHC5|NRG1|MYO1E|IGF2BP1|CSTB|BAX|ITGA5|ABI2|ITGB5|ANXA5|ITGA2|ERAP1|RAPGEF6|CYTH3|INPPL1|ARF6|HPRT1|COPS2|STAT6|CRK|AXL|DIP2B|MAP2K1|BCR|ABR|CTNNA1|YWHAG|SEC23A|MMP14|RAB1B|ARHGAP1|PCDHGC3|CSPG4|GNAI2|DNAJA2|PAK2|ITGA3|DNMBP|CPNE1|MET|TCP1|RPS15A|FMN2|RAP2B|BASP1|NQO1|PKM|TUBB3|NPEPPS|CTNNAL1|LLGL1|DCBLD2|TUFM|NAPG|PPP2R1A|HNRNPM|RIC8A|EIF4A2|AP2A2|HGS|RAB12|PRMT3|ATP11C|RAB11B|NEXN|EXOC7|RASA3|FMNL3|PLS1|ARHGEF1|PLCB1|EZR|ACSL4|PARK7|RAP1GDS1|MTSS2|PTK2|RPS2|TP53BP2|SNX18|FERMT2|MAP4K4|DPYSL3|FRMD6|CTSB|DLG1|ARHGAP12|ANXA2|RPLP1|RPS3A|ATG7|FYN|SRGAP1|ITSN2|MINK1|PDLIM7|SCRIB|ATP2B4|COPS5|ANKLE2|GMFB|EPHB4|TPM1|EPHA2|CASP8|AP2A1|KIRREL1|PLXNB2|PCBP2|MPZL1|PTPRF|MSN|MYLK|NCKAP1|IQGAP3|PHLDB1|COMT|TSC22D2|AFDN|PTPN14|KIF14|NIBAN1|UTRN|TIPRL|EPB41L2|ARHGAP18|RAB13|GLRX3|MAP3K7|MPP1|NRAS|RAP1A|TPBG|SLK|GNAI3|STXBP3|NSDHL|CHUK|PKN2|LRRC40|PDLIM1|AMOT|DLG5|NCS1|STK4|ANXA7|ADPRHL2|STXBP1|NIBAN2|NEK6|PHACTR4|BICC1|CLIC4|PALM2AKAP2|PARD3|EIF2S2|FGD1|MAPRE1|HSPA1L|ABI1|PIP4K2A|AHNAK|APRT|SEPTIN8|OPTN|EIF1AX|TRIM5|GDI2|SBF1|SDC1|IL6ST|SLC25A6|MYBBP1A|FSCN1|PSME1|DNM2|PKP4|XRCC5|SNX9|WASF1|GIPC1|PICALM|PLXNA1|ARAP1|TAGLN3|ANXA4|ASNS|FAT4|CCT4|PPP3CB|PFDN6|WDR6|ITGB1|ILK|RAB2B|CTNND1|ABCC1|EPHB2|AKAP12|STON1|MAGI1|SH3BP4|AGFG1|RAB1A|AMOTL1|NFATC4|PPP1R12A|ARPC1B|SLC4A7|TKT|ATP2B1|GDI1|CORO1C|NFIC|GSPT1|DDOST|RHOA|AARSD1|SHC1|TBC1D5|RPL6|PHLDB2|EPN1|AFAP1|RAB3GAP1|RPL10|SEPTIN7|FNBP1|CUL2|EIF2B1|SLC2A1|GPHN|PPP2R5D|PARP14|NSFL1C|CDK5|FLNB|MYO10|TENM3|AMOTL2|ERBIN|PBK|ATP6V1C1|CFL1|PTPRK|DENND2B|SERPINH1|TXNRD1|PARP10|RPS13|CCS|TJP2|PRKAB1|NNMT|CAND1|DAG1|C2CD5|PLCB3|ATP1A1|RAN|TBC1D15|SIPA1L1|ITGA7|PEAK1|CNN2|ACTG1|RSL1D1|YES1|PDCD5|PIP5K1C|WBP2|BCAS3|CCDC124|SRGAP2C|SIRPA|PPP1R9B|YAP1|EHD1|SEPTIN2|SH3GLB1|CDC42EP3|CYFIP1|CSDE1|WASF2|SERPINB6|FARP1|HSPH1|PHGDH|DOCK10|EPS8|CASK|RPS7|CTNNB1|ENO1|RPL11|RDX|TPM2|EIF4A3|CDC42|TTC37|CAPN5|MTHFD1|MED19|AMPD2|JAK1|ARHGAP35
KEGG Pathways	Biosynthesis of amino acids	0.0066	3031	0.0014	0.218046	hsa01230	73	8	PFKL|RPIA|PKM|ENO3|ASNS|TKT|PHGDH|ENO1
GO Biological Process	Biosynthetic process	0.0302	3031	0.0012	0.151999	GO:0009058	2506	94	MRI1|NAMPT|AIMP2|AK1|RPL19|EFR3A|PI4KA|AARS1|PDGFRB|HACD3|AJUBA|ACAT1|PIK3C2A|PGD|QDPR|AKR1B1|ZDHHC5|ATP5MF|RPN1|INPPL1|HPRT1|COPS2|PFAS|RPS15A|UGDH|NQO1|FARSA|TUFM|EIF4A2|FTSJ1|SRR|ACSL4|PARK7|RPS2|DLG1|ANXA2|RPLP1|RPS3A|ATG7|ATP5F1C|COPS5|GMPPA|CYB5R3|MPP1|RARS2|NSDHL|DPM1|CMPK1|YARS1|EIF2S2|PIP4K2A|SRM|ACOT7|APRT|EIF1AX|GART|GARS1|ASNS|RPL34|NFATC4|TKT|NFIC|GSPT1|DDOST|AARSD1|RPL6|MPST|RPL10|POLR2H|EIF2B1|GPHN|GMPS|SERPINH1|PARP10|RPS13|TJP2|PRKAB1|NNMT|COASY|PIP5K1C|CCDC124|ADSL|RPS4Y2|PHGDH|MTAP|RPL9|CASK|RPS7|CTNNB1|RPL11|MTHFD1|MED19|RPS27|AMPD2
TISSUES	Blood	2.84e-23	3031	2.81e-25	2.25467	BTO:0000089	1824	134	RALA|PSMC4|PYGB|TPD52L2|AHCY|NAMPT|RPL19|CD82|ARPC3|SNX17|DOK1|ADGRE5|PLCG1|VASP|CANX|SNAP23|NOTCH2|CCT7|IPO5|PSMD11|TAOK1|COTL1|MAP2K2|ACTR3|NAPA|SLC9A1|TUBB4A|PRKAR2A|PFKL|PGD|CCT6A|NONO|CCT5|GNAQ|ITGA2|ERAP1|ARF6|MAP2K1|BCR|YWHAG|ARHGAP1|ACAD9|PAK2|TCP1|RPS15A|RAP2B|PKM|FARSA|TUFM|LASP1|HNRNPM|RASA3|RAP1GDS1|PTK2|TUBB4B|SEPTIN6|RPS2|CTSB|ANXA2|RPS3A|FYN|MINK1|PDLIM7|PSMD12|ATP2B4|CASP8|KIRREL1|PCBP2|MSN|MYLK|CYB5R3|NIBAN1|TAGLN2|EPB41L2|MAP3K7|MPP1|RAP1A|CHUK|PDLIM1|YARS1|CLIC4|MAPRE1|ABI1|PIP4K2A|AHNAK|APRT|SBF1|IL6ST|SLC25A6|GART|PSME1|GARS1|TAGLN|ASNS|CCT4|SEC31A|AGFG1|RAB1A|NFATC4|PPP1R12A|ARPC1B|TKT|ATP2B1|DDOST|RHOA|RPL6|RPL10|FNBP1|FLNB|ERBIN|CFL1|TJP2|PRKAB1|RAN|CNN2|ACTG1|RSL1D1|COASY|SIRPA|EHD1|SEPTIN2|HSPH1|PHGDH|RPL9|RPS7|ENO1|RPL11|PCMT1|EIF4A3|CDC42|MTHFD1|RPS27|AMPD2|ARHGAP35
TISSUES	Blood cancer cell	5.12e-21	3031	5.48e-23	2.02907	BTO:0000580	1234	103	DVL2|AHCY|NAMPT|SEC61B|RPL19|SLC25A11|CD82|DDX39A|PLCG1|VASP|CANX|TSG101|NECTIN2|NUMBL|NOTCH2|ITGAV|PSMD11|AARS1|MAP2K2|PPP1R12C|SLC9A1|CBL|CUL3|TNPO3|PXN|IQGAP1|RASA1|NONO|CCT5|ANK3|AKR1B1|ITGA5|ANXA5|ITGA2|DNAAF5|BCR|RAB1B|PKM|FARSA|LASP1|HNRNPM|EIF4A2|XPOT|RAB11B|RASA3|ARHGEF1|PTK2|RPS3A|ATG7|FYN|ATP2B4|PCBP2|MSN|LONP1|IPO9|AFDN|GLRX3|MAP3K7|MPP1|NRAS|YARS1|EIF2S2|MAPRE1|PIP4K2A|APRT|GDI2|SBF1|SLC25A6|DNM2|GARS1|XRCC5|ASNS|CCT4|ITGB1|ABCC1|TKT|NFIC|SHC1|SEPTIN7|FNBP1|POLR2H|SLC2A1|CDK5|GMPS|FLNB|PBK|CFL1|TXNRD1|RPS13|SLC1A5|RAN|ACTG1|PDCD5|YAP1|ARL8B|CYFIP1|WASF2|PHGDH|DOCK10|RPS7|CTNNB1|ENO1|EIF4A3
TISSUES	Blood plasma	4.58e-25	3031	3.97e-27	2.43391	BTO:0000131	424	65	RALA|PYGB|ARPC3|SNX17|DOK1|VASP|CANX|SNAP23|PSMD11|TAOK1|COTL1|MAP2K2|NAPA|SLC9A1|PRKAR2A|PFKL|CCT6A|ITGA2|BCR|YWHAG|ARHGAP1|PAK2|TCP1|RAP2B|PKM|FARSA|TUFM|LASP1|RASA3|SEPTIN6|FYN|MINK1|PDLIM7|PSMD12|MSN|MYLK|TAGLN2|MAP3K7|RAP1A|PDLIM1|YARS1|CLIC4|ABI1|APRT|IL6ST|CCT4|AGFG1|RAB1A|PPP1R12A|ARPC1B|TKT|RHOA|ERBIN|CFL1|TJP2|PRKAB1|RAN|CNN2|ACTG1|COASY|EHD1|SEPTIN2|MTHFD1|AMPD2|ARHGAP35
TISSUES	Blood platelet	8.55e-24	3031	7.76e-26	2.3068	BTO:0000132	363	59	RALA|PYGB|ARPC3|SNX17|DOK1|VASP|CANX|SNAP23|TAOK1|COTL1|MAP2K2|NAPA|SLC9A1|PFKL|CCT6A|ITGA2|BCR|YWHAG|ARHGAP1|PAK2|TCP1|RAP2B|PKM|TUFM|LASP1|RASA3|SEPTIN6|FYN|MINK1|PDLIM7|MSN|MYLK|TAGLN2|MAP3K7|RAP1A|PDLIM1|YARS1|CLIC4|ABI1|APRT|IL6ST|CCT4|AGFG1|RAB1A|PPP1R12A|ARPC1B|TKT|RHOA|CFL1|TJP2|RAN|CNN2|ACTG1|COASY|EHD1|SEPTIN2|MTHFD1|AMPD2|ARHGAP35
Monarch Phenotype	Blood pressure	0.0031	3031	2.93e-05	0.250864	EFO:0004325	1138	56	CSK|EHD4|MPP6|PLCG1|EXOC4|BCAR3|PSMD11|ANKRD13A|FARP2|PIK3C2A|CCT6A|ANK3|NRG1|ITGB5|ERAP1|DCBLD1|CRK|DIP2B|MMP14|VPS37A|NUDC|PLCB1|PTK2|FERMT2|ATG7|FYN|PLXNB2|COMT|TSC22D2|CDC42BPA|EPB41L2|PKN2|DNAJB4|NIBAN2|PHACTR4|BICC1|PALM2AKAP2|PLXNA1|CTNND1|NFATC4|SLC4A7|ATP2B1|PHLDB2|AFAP1|FNBP1|TENM3|ARL15|DENND2B|PLCB3|TLN2|YES1|BCAS3|WASF2|UBAP1|COBLL1|HSPA12A
GO Biological Process	Blood vessel development	3.39e-08	3031	2.94e-10	0.74698	GO:0001568	505	43	TAB1|SERPINE1|ACTA2|SNX17|NOTCH2|ITGAV|PDGFRB|RAPGEF2|PDCD6|NRP1|CDH2|RASA1|MYO1E|BAX|ITGA5|ERAP1|MAP2K1|MMP14|CSPG4|FMNL3|PTK2|ANXA2|EPHB4|EPHA2|CASP8|MYLK|CALD1|NSDHL|AMOT|STK4|CLIC4|ITGB1|EPHB2|AMOTL1|NFATC4|SHC1|AMOTL2|DAG1|ACTG1|BCAS3|YAP1|WASF2|CTNNB1
GO Biological Process	Blood vessel morphogenesis	2.22e-07	3031	2.16e-09	0.665365	GO:0048514	419	37	SERPINE1|NOTCH2|ITGAV|PDGFRB|PDCD6|NRP1|CDH2|RASA1|MYO1E|BAX|ITGA5|ERAP1|MMP14|CSPG4|FMNL3|PTK2|ANXA2|EPHB4|EPHA2|CASP8|MYLK|CALD1|AMOT|STK4|CLIC4|ITGB1|EPHB2|AMOTL1|NFATC4|SHC1|AMOTL2|DAG1|ACTG1|BCAS3|YAP1|WASF2|CTNNB1
Monarch Phenotype	BMI-adjusted waist circumference	0.0377	3031	0.00079	0.142366	EFO:0007789	814	39	EHD4|TRAP1|HIP1R|TAOK1|MAP2K2|ACTR3|PDCD6|ANXA5|DCBLD1|CTNNAL1|LLGL1|PDIA5|EPB41L1|CTSB|DLG1|CDC42BPA|PKN2|PALM2AKAP2|ACOT7|AHNAK|IL6ST|ARAP1|ABCC1|STON1|NFATC4|TKT|RHOA|EIF2B1|GPHN|FLNB|CFL1|ARL15|SERPINH1|DAG1|BCAS3|CDC42EP3|COBLL1|HSPA12A|DOCK10
Monarch Phenotype	Body height	0.0042	3031	4.77e-05	0.237675	EFO:0004339	2091	88	TAB1|AHCY|EHD4|SERPINE1|DOK1|PLCG1|HIP1R|RRAS2|AARS1|SMURF2|MAP2K2|PACSIN2|PDCD6|CDH6|PRKAR2A|PIK3C2A|ANKRD52|IQGAP1|CDH11|CCT6A|ANK3|NRG1|MYO1E|IGF2BP1|ITGB5|RAPGEF6|DCBLD1|STAT6|CRK|BCR|ABR|MMP14|GNAI2|FMN2|NPEPPS|DCBLD2|COPG1|EPB41L1|MAP4K4|ARHGAP12|SRGAP1|PDLIM7|MYPN|PTPRF|MCMBP|CYB5R3|IPO9|PTPN14|VTA1|EPB41L2|NRAS|PKN2|DNAJB4|NOC3L|DLG5|STK4|BICC1|PALM2AKAP2|PARD3|PIP4K2A|SEPTIN8|IL6ST|DNM2|GARS1|ABCC1|KIAA1522|AMOTL1|NFATC4|NFIC|GSPT1|TBC1D5|AFAP1|DDX46|GPHN|FLNB|AMOTL2|DENND2B|SERPINH1|TLN2|WBP2|BCAS3|YAP1|SEPTIN2|CDC42EP3|PHGDH|CTNNB1|CDC42|JAK1
Monarch Phenotype	Body weights and measures	5.06e-05	3031	1.45e-07	0.429585	EFO:0004324	4122	165	YTHDC2|TAB1|AHCY|CSK|EHD4|SERPINE1|YKT6|EXOC2|SNX17|DOK1|PLCG1|TRAP1|NECTIN2|HIP1R|RRAS2|BCAR3|TAOK1|AARS1|SMURF2|MAP2K2|ACTR3|PACSIN2|EHBP1|PDCD6|CDH6|NRP1|PRKAR2A|PIK3C2A|IDE|ANKRD52|VPS37B|IQGAP1|CDH11|SCYL1|ARL8A|CCT6A|ANK3|SH3RF1|GNAQ|NRG1|MYO1E|IGF2BP1|ITGB5|ANXA5|RAPGEF6|DCBLD1|STAT6|CRK|MAP2K1|BCR|ABR|MMP14|CSPG4|GNAI2|CPNE1|FMN2|MPDZ|NPEPPS|CTNNAL1|LLGL1|DCBLD2|TUFM|PDIA5|COPG1|RAB11B|EPB41L1|PLCB1|MAP4K4|CTSB|DLG1|ARHGAP12|ATG7|FILIP1L|SRGAP1|ITSN2|MINK1|PDLIM7|CASP8|MYPN|PLXNB2|PTPRF|MCMBP|IQGAP3|CYB5R3|COMT|TSC22D2|IPO9|CDC42BPA|PTPN14|NIBAN1|VTA1|EPB41L2|NRAS|RAP1A|GNAI3|PKN2|DNAJB4|NOC3L|DLG5|STK4|NEK6|BICC1|PALM2AKAP2|PARD3|EIF2S2|PIP4K2A|ACOT7|AHNAK|SEPTIN8|IL6ST|DNM2|GARS1|PLXNA1|ARAP1|ABCC1|KIAA1522|ATG4B|STON1|AMOTL1|NFATC4|TKT|ATP2B1|NFIC|GSPT1|RHOA|SHC1|TBC1D5|PHLDB2|AFAP1|RAB3GAP1|EIF2B1|DDX46|GPHN|FLNB|MYO10|AMOTL2|CFL1|PTPRK|ARL15|DENND2B|SERPINH1|PARP10|TJP2|DAG1|PLCB3|ATP1A1|ITGA7|PEAK1|TLN2|COASY|WBP2|BCAS3|YAP1|SEPTIN2|CDC42EP3|CSDE1|ADSL|COBLL1|HSPA12A|PHGDH|DOCK10|CTNNB1|RDX|CDC42|JAK1
TISSUES	Bone	1.02e-06	3031	2.82e-08	0.59914	BTO:0000140	165	21	RRAS2|PKM|BGN|RPS2|CTSB|ANXA2|RPS3A|STK4|YARS1|XRCC5|TAGLN|RPL34|ATP2B1|RHOA|RPL6|CFL1|RPS13|ITGA7|ACTG1|RPL9|ENO1
Monarch Phenotype	Bone density	0.0037	3031	3.68e-05	0.24318	EFO:0003923	1038	52	EHD4|SNX8|RAB35|ARF3|IPO5|COTL1|SLC12A2|PRKAR2A|CDH11|ANK3|FLCN|NRG1|ABI2|ITGB5|AXL|ABR|MMP14|ARHGAP1|FMN2|MPDZ|CTSB|DLG1|ATG7|FILIP1L|AP1B1|MCMBP|PHLDB1|PTPN14|EPB41L2|ARHGAP18|PKN2|NIBAN2|NEK6|BICC1|PARD3|AHNAK|AKAP12|MAGI1|NFIC|FLNB|MYO10|DENND2B|TUBA1C|PEAK1|TLN2|RSL1D1|BCAS3|PPP1R9B|CYFIP1|HSPA12A|CDC42|MTHFD1
Monarch Phenotype	Bone fracture related measurement	0.0037	3031	3.8e-05	0.24318	EFO:0004516	1289	61	EHD4|SNX8|RAB35|SNX17|ARF3|IPO5|COTL1|SLC12A2|PRKAR2A|PXN|CDH11|ANK3|FLCN|NRG1|ABI2|ITGB5|RAPGEF6|AXL|ABR|MMP14|ARHGAP1|FMN2|BASP1|MPDZ|EPB41L1|CTSB|DLG1|ATG7|FILIP1L|ITSN2|AP1B1|MYPN|MCMBP|PHLDB1|PTPN14|EPB41L2|ARHGAP18|PKN2|NIBAN2|NEK6|BICC1|PARD3|AHNAK|AKAP12|MAGI1|NFIC|FLNB|MYO10|DENND2B|TUBA1C|PEAK1|TLN2|RSL1D1|BCAS3|PPP1R9B|CDC42EP3|CYFIP1|COBLL1|HSPA12A|CDC42|MTHFD1
TISSUES	Bone marrow cancer cell	0.00014	3031	4.48e-06	0.385387	BTO:0000583	442	31	CDC37|NAMPT|PLCG1|CANX|TSG101|NECTIN2|CBL|CUL3|RAPGEF2|PXN|RASA1|USP15|ANK3|ANXA5|PKM|RASA3|PTK2|FYN|MPP1|SDC1|IL6ST|XRCC5|ABCC1|AGFG1|SHC1|SLC2A1|CDK5|ATP6V1C1|SLC1A5|PDCD5|ENO1
Monarch Phenotype	Bone measurement	0.0019	3031	1.53e-05	0.272125	EFO:0004512	2295	97	BAIAP2L1|TAB1|PYGB|EHD4|SNX8|YKT6|RAB35|SNX17|NECTIN2|NUMBL|HIP1R|RRAS2|ARF3|BCAR3|IPO5|COTL1|SLC12A2|FARP2|PDCD6|PRKAR2A|VPS37B|PXN|CDH11|SCYL1|CCT6A|ANK3|FLCN|NRG1|IGF2BP1|ABI2|ITGB5|RAPGEF6|AXL|ABR|MMP14|ARHGAP1|CSPG4|CPNE1|FMN2|BASP1|MPDZ|NPEPPS|DCBLD2|TUFM|COPG1|EPB41L1|CTSB|DLG1|ATG7|FILIP1L|ITSN2|AP1B1|MYPN|MCMBP|PHLDB1|TSC22D2|CALD1|PTPN14|VTA1|EPB41L2|ARHGAP18|PKN2|DNAJB4|DLG5|NIBAN2|NEK6|BICC1|PALM2AKAP2|PARD3|AHNAK|TRIM5|DNM2|ABCC1|AKAP12|MAGI1|FCHO2|NFIC|FLNB|MYO10|DENND2B|SERPINH1|PARP10|TUBA1C|ATP1A1|PEAK1|TLN2|RSL1D1|BCAS3|PPP1R9B|SEPTIN2|CDC42EP3|CYFIP1|COBLL1|HSPA12A|CDC42|MTHFD1|JAK1
COMPARTMENTS	Bounding membrane of organelle	4.65e-09	3031	8.49e-11	0.833255	GOCC:0098588	1451	85	SNAP29|EHD4|SNX8|YKT6|SEC61B|RAB35|SNX17|SNAP23|TSG101|HIP1R|WDR44|LGALS3|PI4KA|ARF3|ITGAV|SNX1|RAB2A|MAP2K2|PACSIN2|EHD2|ARCN1|RAB10|PDCD6|RAB7A|SRI|VPS37B|SCYL1|ARL8A|EGFR|VPS51|FLCN|BAX|CYTH3|ARF6|SEC23A|RAB1B|ARHGAP1|CPNE1|VPS37A|RAP2B|LLGL1|COPG1|AP2A2|HGS|RAB12|RAB11B|ACSL4|SNX18|ANXA2|AP1B1|CASP8|AP2A1|CYB5R3|VTA1|MAP3K7|NRAS|RAP1A|OPTN|SNX2|DNM2|ARAP1|SEC31A|ITGB1|RAB1A|NECAP2|ATP2B1|CORO1C|DDOST|RHOA|TBC1D5|EPN1|SLC2A1|CLINT1|ATP6V1C1|COASY|PIP5K1C|COPE|SIRPA|EHD1|ARL8B|SEPTIN2|SH3GLB1|SERPINB6|UBAP1|ENO1
GO Cellular Component	Bounding membrane of organelle	2.58e-06	3031	1.04e-07	0.558838	GO:0098588	2125	100	SNAP29|TAB1|EHD4|SNX8|YKT6|SEC61B|RAB35|SNX17|ADGRE5|SNAP23|TSG101|HIP1R|WDR44|LGALS3|PI4KA|RRAS2|NOTCH2|ARF3|ITGAV|SNX1|RAB2A|MAP2K2|PACSIN2|EHD2|ARCN1|RAB10|PDCD6|RAB7A|SRI|VPS37B|IQGAP1|SCYL1|ARL8A|EGFR|FLCN|GNAQ|BAX|CYTH3|ARF6|SEC23A|RAB1B|ARHGAP1|CPNE1|VPS37A|RAP2B|LLGL1|NAPG|COPG1|AP2A2|HGS|RAB12|ATP11C|RAB11B|ACSL4|SNX18|ANXA2|AP1B1|CASP8|AP2A1|CYB5R3|VTA1|RAB13|MAP3K7|NRAS|RAP1A|GNAI3|AHNAK|SEPTIN8|OPTN|SNX2|DNM2|WASF1|SEC31A|ITGB1|RAB2B|RAB1A|NECAP2|ATP2B1|CORO1C|DDOST|RHOA|TBC1D5|EPN1|SLC2A1|CLINT1|ATP6V1C1|PRAF2|COASY|PIP5K1C|COPE|SIRPA|EHD1|ARL8B|SEPTIN2|SH3GLB1|SERPINB6|UBAP1|CASK|ENO1|CDC42
TISSUES	Brain	4.05e-44	3031	1.5e-46	4.33925	BTO:0000142	5733	320	ARF5|MRI1|EFNB1|SNAP29|TAB1|PYGB|TPD52L2|AHCY|PSMD10|CSK|TBC1D17|PSMA2|YKT6|ACTA2|RPL19|GALK1|SLC25A11|LRRC59|ARPC3|RAB35|EXOC2|SNX17|SLC1A4|PLCG1|VASP|TRAP1|CANX|PMPCB|NECTIN2|HIP1R|GRWD1|EXOC4|WDR44|LGALS3|PI4KA|NOTCH2|ARF3|PRPH|CCT7|TBRG4|PSMC1|IPO5|MPP5|TAOK1|PDGFRB|HACD3|COTL1|RAB2A|ACTR3|PACSIN2|EHD2|NAPA|EHBP1|ARCN1|FARP2|TUBB4A|CUL3|RAB10|PDCD6|RAB7A|PRKAR2A|SRI|PXN|CDH11|CDH2|SCYL1|PGD|ARL8A|RALB|CCT6A|NONO|CCT5|ANK3|QDPR|SH3RF1|AKR1B1|GNAQ|UBE2L6|NRG1|BAX|ABI2|ITGB5|RPN1|ANXA5|ERAP1|CYTH3|INPPL1|ARF6|HPRT1|COPS2|DIP2B|BCR|ABR|CTNNA1|DDX19A|YWHAG|SEC23A|RAB1B|CSPG4|GNAI2|PFAS|DNAJA2|ITGA3|CPNE1|MET|TCP1|VPS37A|BASP1|NUDC|NQO1|MPDZ|PKM|NPEPPS|TUFM|NAPG|PPP2R1A|COPG1|LASP1|HNRNPM|RIC8A|EIF4A2|FTSJ1|BGN|AP2A2|HGS|RAB11B|EXOC7|RASA3|EPB41L1|PLCB1|EZR|SRR|PARK7|RAP1GDS1|PTK2|SEPTIN6|RPS2|TP53BP2|MAP4K4|DPYSL3|FRMD6|CTSB|DLG1|ANXA2|RPLP1|RPS3A|ATG7|SRGAP1|ITSN2|MINK1|PDLIM7|PLS3|PSMD12|SCRIB|ATP2B4|COPS5|ANKLE2|GMFB|PLXNB2|PCBP2|PTPRF|MYLK|LONP1|NCKAP1|CYB5R3|PHLDB1|COMT|IPO9|CALD1|CDC42BPA|AFDN|VTA1|EPB41L2|MPP1|NRAS|RAP1A|GNAI3|STXBP3|CNN3|DPM1|CMPK1|DLG5|NCS1|ANXA7|STXBP1|YARS1|PHACTR4|CLIC4|MAPRE1|ABI1|PIP4K2A|SRM|ACOT7|AHNAK|SEPTIN8|OPTN|SNX2|EIF1AX|GDI2|ASMTL|SLC25A6|MYBBP1A|GART|FSCN1|DNM2|GARS1|PKP4|XRCC5|WASF1|GIPC1|LUC7L3|PICALM|TAGLN3|ASNS|CCT4|SEC31A|WDR6|ITGB1|ILK|RAB2B|CTNND1|EPHB2|ATG4B|AKAP12|MAGI1|BLVRA|RAB1A|AMOTL1|PPP1R12A|TKT|ATP2B1|REPS1|GDI1|CORO1C|NFIC|DDOST|RHOA|SHC1|RPL6|AFAP1|RPL10|SEPTIN7|FNBP1|CUL2|EIF2B1|SLC2A1|DDX46|GPHN|PPP2R5D|NSFL1C|CDK5|FLNB|MYO10|TENM3|AMOTL2|ERBIN|PBK|ATP6V1C1|CFL1|PTPRK|DENND2B|SERPINH1|TXNRD1|RPS13|CCS|TJP2|PRKAB1|CAND1|DAG1|TUBA1C|ATP1A1|RAN|TBC1D15|SIPA1L1|PRAF2|ITGA7|TLN2|ACTG1|RSL1D1|COASY|PIP5K1C|WBP2|BCAS3|COPE|SIRPA|PPP1R9B|YAP1|EHD1|ARL8B|SEPTIN2|SH3GLB1|CDC42EP3|CYFIP1|CSDE1|SPATS2L|SERPINB6|ADSL|FARP1|UBAP1|HSPH1|HSPA12A|PHGDH|DOCK10|EPS8|RPL9|CASK|RPS7|CTNNB1|ENO1|RPL11|RDX|PCMT1|EIF4A3|CDC42|TTC37|CAPN5|MTHFD1|AMPD2|JAK1|ARHGAP35
TISSUES	Brain cell line	0.0261	3031	0.0011	0.158336	BTO:0000255	188	14	EGFR|NONO|YWHAG|TUBB3|EZR|SRR|PARK7|PCBP2|FSCN1|CFL1|HSPH1|PHGDH|ENO1|CDC42
GO Biological Process	Brain development	8.29e-07	3031	9.62e-09	0.608145	GO:0007420	775	52	CSK|NUMBL|MPP5|AARS1|NAPA|ARCN1|RAPGEF2|NRP1|ACAT1|CDH2|EGFR|VPS51|NRG1|IGF2BP1|BAX|HPRT1|CRK|AXL|MAP2K1|BCR|CTNNA1|BASP1|ENO3|PLCB1|SRR|FYN|MINK1|SCRIB|ATP2B4|PLXNB2|KIF14|GNAI3|STXBP3|DLG5|GART|XRCC5|PLXNA1|FAT4|ITGB1|CTNND1|EPHB2|ATP2B1|RHOA|RAB3GAP1|SLC2A1|CDK5|SRGAP2C|PPP1R9B|PHGDH|CTNNB1|CDC42|ARHGAP35
WikiPathways	Brain-derived neurotrophic factor (BDNF) signaling pathway	1.04e-06	3031	1.46e-08	0.598297	WP2380	143	20	RANBP9|PLCG1|MAP2K2|CDH2|IGF2BP1|MAP2K1|DLG1|FYN|PTPRF|RAP1A|CHUK|EIF2S2|NFATC4|SHC1|CDK5|CFL1|SIRPA|CYFIP1|CTNNB1|CDC42
GO Biological Process	Branching morphogenesis of an epithelial tube	0.0052	3031	0.00016	0.2284	GO:0048754	134	13	NRP1|MMP14|MET|DLG1|EPHA2|DLG5|STK4|CLIC4|ILK|NFATC4|DAG1|YAP1|CTNNB1
TISSUES	Breast cancer cell	0.00017	3031	5.2e-06	0.376955	BTO:0000150	177	18	LRRC59|NOTCH2|TBRG4|PSMC1|NONO|USP15|NRG1|TUBB3|LASP1|TPM1|PTPN14|STK4|KIAA1522|RHOA|TXNRD1|TPM2|RPS27|ARHGAP35
Monarch Phenotype	Budd-Chiari syndrome	0.0499	3031	0.0011	0.13019	HP:0002639	14	4	MET|CASP8|LONP1|CTNNB1
Reactome Pathways	Budding and maturation of HIV virion	0.0131	3031	0.0017	0.188273	HSA-162588	28	5	TSG101|VPS37B|VPS37A|VTA1|UBAP1
GO Biological Process	Transmembrane receptor protein tyrosine kinase signaling pathway	1.05e-08	3031	8.25e-11	0.797881	GO:0007169	425	40	EFNB1|DOK1|PLCG1|BCAR3|PDGFRB|CBL|RAPGEF2|PDCD6|NRP1|PIK3C2A|IDE|PXN|IQGAP1|RASA1|EGFR|NRG1|MYO1E|STAT6|CRK|AXL|CSPG4|PAK2|MET|PLCB1|PTK2|FYN|EPHB4|EPHA2|MPZL1|ABI1|EPHB2|STON1|NFATC4|SHC1|ERBIN|C2CD5|SIPA1L1|YES1|CTNNB1|JAK1
InterPro Domains	C2 domain	0.0142	3031	9.55e-05	0.184771	IPR000008	145	14	PLCG1|SMURF2|PIK3C2A|RASA1|BCR|ABR|CPNE1|RASA3|PLCB1|ITSN2|PKN2|C2CD5|PLCB3|CAPN5
InterPro Domains	C2 domain superfamily	0.0082	3031	4.67e-05	0.208619	IPR035892	172	16	PLCG1|SMURF2|PIK3C2A|RASA1|DOCK11|BCR|ABR|CPNE1|RASA3|PLCB1|ITSN2|PKN2|C2CD5|PLCB3|DOCK10|CAPN5
GO Molecular Function	Cadherin binding	7.5e-38	3031	4.56e-41	3.71249	GO:0045296	334	75	BAIAP2L1|EHD4|YKT6|LRRC59|VASP|CDC42EP1|PI4KA|SNX1|PACSIN2|CBL|RAB10|CDH6|IQGAP1|CDH11|CDH2|SCYL1|EGFR|ANK3|CTNNA1|ARHGAP1|PAK2|NUDC|PKM|CTNNAL1|LASP1|RAB11B|EZR|PARK7|RPS2|DLG1|ANXA2|SCRIB|EPHA2|CALD1|AFDN|TAGLN2|ARHGAP18|SLK|CNN3|PKN2|PDLIM1|NIBAN2|MAPRE1|ABI1|AHNAK|SNX2|FSCN1|PKP4|SNX9|GIPC1|PICALM|RPL34|ITGB1|CTNND1|RAB1A|RPL6|PHLDB2|SEPTIN7|FLNB|CLINT1|CCS|TJP2|PLCB3|RAN|CNN2|RSL1D1|EHD1|SEPTIN2|SH3GLB1|WASF2|COBLL1|CTNNB1|ENO1|RDX|PCMT1
GO Molecular Function	Cadherin binding involved in cell-cell adhesion	0.0021	3031	3.14e-05	0.267778	GO:0098641	18	6	BAIAP2L1|CDC42EP1|RAB10|ANXA2|CNN3|PDLIM1
UniProt Keywords	Calcium	0.0136	3031	0.0011	0.186646	KW-0106	886	41	EHD4|ADGRE5|PLCG1|CANX|ITGAV|EHD2|CBL|PDCD6|CDH6|NRP1|SRI|CDH11|CDH2|ITGA5|ANXA5|ITGA2|MMP14|PCDHGC3|ITGA3|PLS1|PLCB1|ANXA2|ITSN2|PLS3|ATP2B4|MYLK|UTRN|NCS1|ANXA7|ANXA4|FAT4|ITGB1|TKT|ATP2B1|REPS1|ANXA11|C2CD5|PLCB3|ITGA7|PCDHGB5|EHD1
GO Molecular Function	Calcium ion binding	0.0152	3031	0.00029	0.181816	GO:0005509	717	37	EHD4|ADGRE5|PLCG1|CANX|NOTCH2|EHD2|CBL|TUBB4A|RAPGEF2|PDCD6|CDH6|SRI|IQGAP1|CDH11|CDH2|ANXA5|PCDHGC3|CPNE1|PLS1|PLCB1|SRR|ANXA2|ITSN2|PLS3|NCS1|ANXA7|ANXA4|FAT4|PPP3CB|TKT|REPS1|ANXA11|DAG1|C2CD5|PLCB3|PCDHGB5|EHD1
GO Molecular Function	Calcium-dependent phospholipid binding	0.0463	3031	0.0011	0.133442	GO:0005544	53	7	ANXA5|CPNE1|ANXA2|ANXA7|ANXA4|ANXA11|C2CD5
GO Molecular Function	Calcium-dependent protein binding	0.0329	3031	0.00072	0.14828	GO:0048306	82	9	TSG101|SLC9A1|PDCD6|VPS37B|ANXA2|ANXA7|ANXA4|SEC31A|ANXA11
UniProt Keywords	Calcium/phospholipid-binding	0.0018	3031	0.00011	0.274473	KW-0111	14	5	ANXA5|ANXA2|ANXA7|ANXA4|ANXA11
GO Molecular Function	Calmodulin binding	0.0057	3031	9.18e-05	0.224413	GO:0005516	203	17	CNN1|SLC9A1|IQGAP1|MYO1E|PLCB1|ATP2B4|MYLK|IQGAP3|CALD1|CNN3|PPP3CB|AKAP12|ATP2B1|MYO10|PLCB3|CNN2|CASK
UniProt Keywords	Calmodulin-binding	0.00099	3031	5.3e-05	0.300436	KW-0112	155	15	CNN1|SLC9A1|IQGAP1|MYO1E|ATP2B4|MYLK|IQGAP3|CALD1|CNN3|PPP3CB|AKAP12|ATP2B1|MYO10|CNN2|CASK
Pfam	Calponin family repeat	0.00065	3031	2.83e-07	0.318709	PF00402	6	6	CNN1|TAGLN2|CNN3|TAGLN|TAGLN3|CNN2
InterPro Domains	Calponin homology domain	8.65e-05	3031	1.93e-07	0.406298	IPR001715	80	14	CNN1|EHBP1|IQGAP1|PLS1|PLS3|IQGAP3|UTRN|TAGLN2|CNN3|MAPRE1|TAGLN|TAGLN3|FLNB|CNN2
SMART Domains	Calponin homology domain	2.79e-05	3031	1.36e-07	0.45544	SM00033	65	13	CNN1|EHBP1|IQGAP1|PLS1|PLS3|IQGAP3|UTRN|TAGLN2|CNN3|TAGLN|TAGLN3|FLNB|CNN2
InterPro Domains	Calponin repeat	0.00011	3031	2.83e-07	0.395861	IPR000557	6	6	CNN1|TAGLN2|CNN3|TAGLN|TAGLN3|CNN2
InterPro Domains	Calponin/LIMCH1	0.0433	3031	0.00036	0.136351	IPR001997	3	3	CNN1|CNN3|CNN2
KEGG Pathways	cAMP signaling pathway	0.0214	3031	0.0064	0.166959	hsa04024	207	13	RRAS2|MAP2K2|SLC9A1|MAP2K1|GNAI2|ATP2B4|AFDN|RAP1A|GNAI3|PPP1R12A|ATP2B1|RHOA|ATP1A1
GO Biological Process	Canonical glycolysis	0.0397	3031	0.0017	0.140121	GO:0061621	16	4	PFKL|PKM|ENO3|ENO1
Reactome Pathways	Cap-dependent Translation Initiation	9.92e-07	3031	2.35e-08	0.600349	HSA-72737	118	18	RPL19|RPS15A|EIF4A2|RPS2|RPLP1|RPS3A|EIF2S2|EIF1AX|RPL34|RPL6|RPL10|EIF2B1|RPS13|RPS4Y2|RPL9|RPS7|RPL11|RPS27
GO Molecular Function	Carbohydrate derivative binding	2.15e-21	3031	6.1e-24	2.06676	GO:0097367	2278	150	ARF5|RALA|PSMC4|YTHDC2|RP2|CSK|EHD4|RIPK2|AK1|ACTA2|GALK1|RAB35|DDX39A|TRAP1|PI4KA|RRAS2|ARF3|CCT7|PSMC1|MPP5|TAOK1|AARS1|PDGFRB|RAB2A|MAP2K2|ACTR3|EHD2|TUBB4A|RAPGEF2|RAB10|RAB7A|NRP1|PRKAR2A|ACAT1|PIK3C2A|IDE|PFKL|SCYL1|ARL8A|RALB|EGFR|CCT6A|CCT5|GNAQ|UBE2L6|MYO1E|ITGA2|ARF6|AXL|MAP2K1|BCR|DDX19A|RAB1B|ACAD9|GNAI2|PFAS|DNAJA2|PAK2|MET|TCP1|TUBB6|RAP2B|PKM|TUBB3|FARSA|TUFM|EIF4A2|BGN|RAB12|ATP11C|RAB11B|SRR|ACSL4|PTK2|TUBB4B|SEPTIN6|MAP4K4|DPYSL3|CTSB|FYN|MINK1|ATP2B4|EPHB4|EPHA2|PTPRF|MYLK|LONP1|CDC42BPA|KIF14|RAB13|MAP3K7|NRAS|RARS2|RAP1A|SLK|GNAI3|CHUK|PKN2|CMPK1|STK4|YARS1|NEK6|HSPA1L|PIP4K2A|ACOT7|APRT|SEPTIN8|GART|DNM2|GARS1|XRCC5|ASNS|CCT4|ILK|RAB2B|ABCC1|EPHB2|MAGI1|RAB1A|ATP2B1|GSPT1|RHOA|AARSD1|SEPTIN7|DDX46|GPHN|CDK5|GMPS|MYO10|PBK|ARL15|TUBA1C|ATP1A1|RAN|ACTG1|YES1|COASY|PDCD5|PIP5K1C|EHD1|ARL8B|SEPTIN2|HSPH1|HSPA12A|CASK|EIF4A3|CDC42|MTHFD1|JAK1|ARHGAP35
GO Biological Process	Carbohydrate derivative metabolic process	0.0414	3031	0.0018	0.1383	GO:1901135	998	44	AHCY|AK1|GALK1|PDGFRB|ACAT1|PFKL|PGD|RPIA|AKR1B1|ATP5MF|BAX|RPN1|HPRT1|PFAS|UGDH|PKM|ENO3|BGN|ACSL4|PARK7|DLG1|ATP5F1C|EPHA2|MPP1|GNAI3|DPM1|CMPK1|ACOT7|APRT|ITPA|GART|TKT|DDOST|RHOA|GMPS|TJP2|RAN|COASY|ADSL|MTAP|CASK|ENO1|MTHFD1|AMPD2
KEGG Pathways	Carbon metabolism	0.0214	3031	0.0064	0.166959	hsa01200	116	9	ACAT1|PFKL|PGD|RPIA|PKM|ENO3|TKT|PHGDH|ENO1
TISSUES	Carcinoma cell	5.86e-09	3031	1.43e-10	0.82321	BTO:0000176	616	49	PSMC4|PYGB|YKT6|LRRC59|ADGRE5|LGALS3|NOTCH2|CCT7|TBRG4|PSMC1|AARS1|NRP1|NONO|USP15|NRG1|BCR|CTNNA1|YWHAG|DNAJA2|MET|RPS15A|TUBB3|LASP1|TP53BP2|CTSB|ANXA2|TPM1|PTPN14|NIBAN1|RAB13|STK4|ANXA7|PARD3|ABI1|ITPA|ASMTL|EPHB2|KIAA1522|DDOST|RHOA|MYO10|TXNRD1|RAN|PPP1R18|RPL9|CTNNB1|TPM2|RPS27|ARHGAP35
Monarch Phenotype	Cardiovascular disease biomarker measurement	0.00078	3031	4.72e-06	0.310791	EFO:0005278	2228	97	BAIAP2L1|PYGB|CDC37|SNX8|SERPINE1|ACTA2|SNX17|SLC1A4|PLCG1|CANX|NECTIN2|HIP1R|EXOC4|NOTCH2|PDGFRB|RAB2A|EHBP1|FARP2|RAPGEF2|PXN|CDH11|SCYL1|NRG1|MYO1E|ABI2|ITGB5|RPN1|CYTH3|CRK|AXL|DIP2B|PFAS|MET|NUDC|NPEPPS|HNRNPM|PLS1|PTK2|FERMT2|DLG1|ATG7|FILIP1L|FYN|SRGAP1|ITSN2|MINK1|EPHB4|TPM1|COMT|TSC22D2|CALD1|CDC42BPA|EPB41L2|GNAI3|STXBP3|PKN2|NOC3L|NEK6|PHACTR4|BICC1|PALM2AKAP2|NAA40|EIF1AX|TRIM5|DNM2|SNX9|TAGLN|CCT4|ATG4B|MAGI1|SLC4A7|TKT|ATP2B1|REPS1|FCHO2|CORO1C|NFIC|PHLDB2|AFAP1|RAB3GAP1|TENM3|PTPRK|ARL15|PARP10|DAG1|PLCB3|SIPA1L1|TLN2|YES1|BCAS3|SRGAP2C|YAP1|SPATS2L|UBAP1|COBLL1|RDX|AMPD2
Monarch Phenotype	Cardiovascular measurement	0.0018	3031	1.34e-05	0.274473	EFO:0004298	2378	100	BAIAP2L1|PYGB|CDC37|SNX8|SERPINE1|ACTA2|SNX17|SLC1A4|PLCG1|CANX|NECTIN2|HIP1R|EXOC4|NOTCH2|PDGFRB|RAB2A|EHBP1|FARP2|RAPGEF2|PXN|CDH11|SCYL1|VPS51|NRG1|MYO1E|ABI2|ITGB5|RPN1|CYTH3|CRK|AXL|DIP2B|PFAS|MET|NUDC|NPEPPS|HNRNPM|PLS1|PTK2|FERMT2|DLG1|ATG7|FILIP1L|FYN|SRGAP1|ITSN2|MINK1|EPHB4|TPM1|MYPN|IQGAP3|COMT|TSC22D2|CALD1|CDC42BPA|EPB41L2|GNAI3|STXBP3|PKN2|NOC3L|NEK6|PHACTR4|BICC1|PALM2AKAP2|NAA40|EIF1AX|TRIM5|DNM2|SNX9|TAGLN|CCT4|ATG4B|MAGI1|SLC4A7|TKT|ATP2B1|REPS1|FCHO2|CORO1C|NFIC|PHLDB2|AFAP1|RAB3GAP1|TENM3|PTPRK|ARL15|PARP10|DAG1|PLCB3|SIPA1L1|TLN2|YES1|BCAS3|SRGAP2C|YAP1|SPATS2L|UBAP1|COBLL1|RDX|AMPD2
TISSUES	Cardiovascular system	6.05e-10	3031	1.35e-11	0.921824	BTO:0000088	1057	71	PYGB|RIPK2|SERPINE1|AK1|ACTA2|PLCG1|CNN1|RRAS2|CCT7|ITGAV|PSMD11|PDGFRB|SLC9A1|ACAT1|PGD|NONO|ITGA2|YWHAG|NUDC|PKM|DCBLD2|TUFM|ENO3|EIF4A2|BGN|ANXA2|RPLP1|RPS3A|PDLIM7|PLS3|ATP5F1C|ATP2B4|EPHB4|TPM1|MYLK|CALD1|PTPN14|UTRN|EPB41L2|NSDHL|CHUK|PDLIM1|CLIC4|ABI1|AHNAK|XRCC5|TAGLN|WDR6|ITGB1|AKAP12|SLC4A7|NFIC|RHOA|RPL6|PHLDB2|RPL10|SEPTIN7|PPP2R5D|FLNB|SERPINH1|TJP2|ITGA7|CNN2|ACTG1|CDC42EP3|SPATS2L|RPL9|ENO1|EIF4A3|CDC42|RPS27
Reactome Pathways	Cargo recognition for clathrin-mediated endocytosis	4.41e-06	3031	1.43e-07	0.535556	HSA-8856825	105	16	DVL2|CBL|EGFR|COPS2|AP2A2|HGS|ITSN2|COPS5|AP2A1|PICALM|STON1|AGFG1|NECAP2|REPS1|FCHO2|EPN1
Reactome Pathways	Cargo trafficking to the periciliary membrane	0.007	3031	0.00077	0.21549	HSA-5620920	50	7	RP2|EXOC2|EXOC4|CCT5|TCP1|EXOC7|CCT4
GO Biological Process	Catabolic process	0.0229	3031	0.00088	0.164016	GO:0009056	1976	78	PSMC4|SNAP29|PYGB|AHCY|RIPK2|TBC1D17|PSMA2|SEC61B|GALK1|SNX17|PLCG1|CANX|TSG101|PSMC1|PSMD11|SMURF2|CBL|CUL3|RAB7A|ACAT1|IDE|VPS37B|PFKL|PGD|VPS51|USP15|QDPR|UBE2L6|NRG1|ERAP1|HPRT1|MMP14|RAB1B|VPS37A|PKM|NPEPPS|ENO3|HGS|RAB12|PLCB1|PARK7|CTSB|ATG7|FYN|PSMD12|CASP8|PCBP2|LONP1|COMT|KIF14|VTA1|ANXA7|PIP4K2A|ACOT7|OPTN|TRIM5|ITPA|ABCC1|ATG4B|BLVRA|RAB1A|GSPT1|TBC1D5|MPST|CUL2|NSFL1C|CDK5|PBK|PLCB3|BCAS3|ARL8B|SH3GLB1|CSDE1|UBAP1|CTNNB1|ENO1|EIF4A3|TTC37
GO Molecular Function	Catalytic activity	1.87e-06	3031	1.93e-08	0.572816	GO:0003824	5522	212	ARF5|RALA|MRI1|PSMC4|YTHDC2|TAB1|PYGB|AHCY|CSK|RIPK2|NAMPT|YKT6|AK1|GALK1|RAB35|DDX39A|PLCG1|TRAP1|PMPCB|PI4KA|RRAS2|ARF3|CCT7|PSMC1|TAOK1|AARS1|PDGFRB|HACD3|SMURF2|RAB2A|MAP2K2|EHD2|CBL|CUL3|RAB10|RAB7A|NRP1|PRKAR2A|ACAT1|PIK3C2A|IDE|PFKL|SCYL1|PGD|ARL8A|RALB|RASA1|EGFR|CCT6A|CCT5|USP15|QDPR|RPIA|SH3RF1|AKR1B1|GNAQ|UBE2L6|ZDHHC5|MYO1E|RPN1|ERAP1|INPPL1|ARF6|HPRT1|AXL|MAP2K1|BCR|ABR|DDX19A|MMP14|RAB1B|ACAD9|GNAI2|PFAS|PAK2|CPNE1|MET|TCP1|RAP2B|UGDH|NQO1|PKM|FARSA|NPEPPS|TUFM|PDIA5|ENO3|PPP2R1A|EIF4A2|FTSJ1|HGS|RAB12|PRMT3|ATP11C|RAB11B|PLCB1|SRR|ACSL4|PARK7|PTK2|SEPTIN6|MAP4K4|DPYSL3|CTSB|DLG1|ATG7|FYN|MINK1|ATP5F1C|ATP2B4|COPS5|EPHB4|GMPPA|EPHA2|CASP8|PTPRF|MYLK|LONP1|CYB5R3|COMT|CDC42BPA|PTPN14|KIF14|RAB13|GLRX3|MAP3K7|MPP1|NRAS|RARS2|RAP1A|SLK|GNAI3|NSDHL|CHUK|PKN2|LRRC40|DPM1|CMPK1|STK4|ADPRHL2|YARS1|NEK6|HSPA1L|PIP4K2A|SRM|NAA40|ACOT7|APRT|SEPTIN8|TRIM5|ITPA|SBF1|ASMTL|GART|DNM2|GARS1|XRCC5|ASNS|CCT4|PPP3CB|ILK|RAB2B|ABCC1|EPHB2|ATG4B|BLVRA|RAB1A|TKT|ATP2B1|GSPT1|RHOA|AARSD1|MPST|SEPTIN7|DDX46|GPHN|PPP2R5D|PARP14|CDK5|GMPS|PBK|PTPRK|ARL15|TXNRD1|PARP10|CCS|TJP2|PRKAB1|NNMT|PLCB3|ATP1A1|RAN|PEAK1|YES1|COASY|PIP5K1C|PPP1R9B|ARL8B|SEPTIN2|ADSL|PHGDH|MTAP|CASK|ENO1|PCMT1|EIF4A3|CDC42|CAPN5|MTHFD1|AMPD2|JAK1|ARHGAP35
COMPARTMENTS	Catenin complex	0.0023	3031	9.88e-05	0.263827	GOCC:0016342	23	6	CDH6|CDH11|CDH2|CTNNA1|CTNND1|CTNNB1
GO Cellular Component	Catenin complex	0.0051	3031	0.0004	0.229243	GO:0016342	31	6	CDH6|CDH11|CDH2|CTNNA1|CTNND1|CTNNB1
STRING Clusters	Catenin complex	0.0134	3031	0.00024	0.18729	CL:21885	17	5	CDH6|CDH11|CDH2|CTNNA1|CTNNB1
STRING Clusters	Catenin complex	0.0257	3031	0.00054	0.159007	CL:21886	11	4	CDH11|CDH2|CTNNA1|CTNNB1
STRING Clusters	Catenin complex, and Plakophilin/Delta catenin	0.0021	3031	2.2e-05	0.267778	CL:21880	37	8	CDH6|CDH11|CDH2|CTNNA1|PKP4|FAT4|CTNND1|CTNNB1
STRING Clusters	Catenin complex, and Plakophilin/Delta catenin	0.0045	3031	5.7e-05	0.234679	CL:21881	31	7	CDH6|CDH11|CDH2|CTNNA1|PKP4|CTNND1|CTNNB1
GO Cellular Component	Caveola	0.0228	3031	0.0021	0.164207	GO:0005901	78	8	PACSIN2|EHD2|CBL|CTNNA1|ATP2B4|CORO1C|SLC2A1|CTNNB1
Reactome Pathways	CD28 dependent Vav1 pathway	0.0401	3031	0.0068	0.139686	HSA-389359	12	3	PAK2|FYN|CDC42
Reactome Pathways	Cdc20:Phospho-APC/C mediated degradation of Cyclin A	0.0326	3031	0.0051	0.148678	HSA-174184	72	7	PSMC4|PSMD10|PSMA2|PSMC1|PSMD11|PSMD12|PSME1
Reactome Pathways	CDC42 GTPase cycle	6.65e-09	3031	7.28e-11	0.817718	HSA-9013148	154	24	YKT6|CDC42EP1|SNAP23|RAB7A|IQGAP1|DOCK11|BCR|ABR|ARHGAP1|PAK2|DNMBP|FMNL3|SRGAP1|SCRIB|IQGAP3|CDC42BPA|FGD1|ARAP1|FNBP1|CDC42EP3|FARP1|DOCK10|CDC42|ARHGAP35
Reactome Pathways	CDK-mediated phosphorylation and removal of Cdc6	0.0326	3031	0.0051	0.148678	HSA-69017	72	7	PSMC4|PSMD10|PSMA2|PSMC1|PSMD11|PSMD12|PSME1
GO Biological Process	Cell adhesion	1.42e-13	3031	3.54e-16	1.28477	GO:0007155	965	77	BAIAP2L1|EFNB1|ADGRE5|CDC42EP1|NECTIN2|ITGAV|AJUBA|FARP2|RAB10|CDH6|NRP1|PXN|CDH11|CDH2|EGFR|NRG1|ITGA5|ITGB5|ITGA2|INPPL1|ARF6|AXL|BCR|CTNNA1|PCDHGC3|ITGA3|RAP2B|CTNNAL1|RIC8A|NEXN|EZR|FERMT2|DLG1|ANXA2|SCRIB|EPHB4|EPHA2|MYPN|KIRREL1|PLXNB2|PTPRF|MSN|AFDN|KIF14|TPBG|STXBP3|CNN3|PKN2|PDLIM1|DLG5|STXBP1|PARD3|PKP4|FAT4|ITGB1|ILK|CTNND1|STON1|MAGI1|RAB1A|RHOA|SHC1|CDK5|TENM3|ERBIN|PTPRK|TJP2|DAG1|ITGA7|PEAK1|TLN2|ACTG1|PIP5K1C|PCDHGB5|SIRPA|CASK|CTNNB1
UniProt Keywords	Cell adhesion	0.0018	3031	0.00011	0.274473	KW-0130	478	29	ADGRE5|NECTIN2|ITGAV|AJUBA|CDH6|PXN|CDH11|CDH2|ITGA5|ITGB5|ITGA2|INPPL1|CTNNA1|PCDHGC3|ITGA3|FERMT2|EPHA2|PTPRF|AFDN|PKN2|PKP4|FAT4|ITGB1|CTNND1|TENM3|ITGA7|PIP5K1C|PCDHGB5|CTNNB1
GO Biological Process	Cell adhesion mediated by integrin	0.0092	3031	0.0003	0.203621	GO:0033627	42	7	ITGAV|ITGA5|ITGB5|ITGA2|ITGA3|ITGB1|ITGA7
GO Molecular Function	Cell adhesion mediator activity	0.00033	3031	4.61e-06	0.348149	GO:0098631	64	11	BAIAP2L1|CDC42EP1|RAB10|ITGA2|NEXN|ANXA2|MYPN|CNN3|PDLIM1|ITGB1|SIRPA
GO Molecular Function	Cell adhesion molecule binding	4.06e-40	3031	8.36e-44	3.93915	GO:0050839	560	96	BAIAP2L1|EHD4|YKT6|LRRC59|VASP|CDC42EP1|NECTIN2|PI4KA|ITGAV|SNX1|PACSIN2|CBL|RAB10|CDH6|IQGAP1|CDH11|CDH2|SCYL1|EGFR|ANK3|NRG1|ITGA5|ITGB5|ITGA2|CTNNA1|MMP14|ARHGAP1|PAK2|ITGA3|NUDC|PKM|CTNNAL1|LASP1|RAB11B|NEXN|EZR|PARK7|PTK2|RPS2|FERMT2|DLG1|ANXA2|SCRIB|EPHA2|MYPN|KIRREL1|PTPRF|MSN|CALD1|AFDN|UTRN|TAGLN2|ARHGAP18|SLK|CNN3|PKN2|PDLIM1|ANXA7|NIBAN2|MAPRE1|ABI1|AHNAK|SNX2|FSCN1|PKP4|SNX9|GIPC1|PICALM|RPL34|ITGB1|CTNND1|RAB1A|RPL6|PHLDB2|SEPTIN7|FLNB|TENM3|CLINT1|CCS|TJP2|PLCB3|RAN|ITGA7|TLN2|CNN2|RSL1D1|SIRPA|EHD1|SEPTIN2|SH3GLB1|WASF2|COBLL1|CTNNB1|ENO1|RDX|PCMT1
GO Cellular Component	Cell body	1.01e-05	3031	4.67e-07	0.499568	GO:0044297	570	39	YKT6|ACTA2|SLC1A4|CANX|HIP1R|PRPH|CCT7|MPP5|SLC12A2|TUBB4A|RAPGEF2|CCT5|IGF2BP1|DIP2B|GNAI2|TCP1|NQO1|TUBB3|PPP2R1A|SRR|PARK7|DPYSL3|FYN|CASP8|PTPRF|HSPA1L|IL6ST|PICALM|CCT4|EPHB2|AKAP12|ATP2B1|GDI1|CDK5|MYO10|PPP1R9B|CYFIP1|EIF4A3|CDC42
GO Biological Process	Cell communication	1.31e-10	3031	6.79e-13	0.988273	GO:0007154	5165	219	RALA|DVL2|RANBP9|EFNB1|SNAP29|TAB1|CSK|RIPK2|NAMPT|LRRC59|RAB35|SNX17|DOK1|SLC1A4|ADGRE5|PLCG1|CDC42EP1|SNAP23|NUMBL|EXOC4|LGALS3|PI4KA|RRAS2|NOTCH2|BCAR3|ITGAV|TAOK1|PDGFRB|HACD3|SMURF2|SLC12A2|AJUBA|MAP2K2|NAPA|PPP1R12C|SLC9A1|CBL|FARP2|CUL3|RAPGEF2|PDCD6|CDH6|NRP1|PRKAR2A|SRI|PIK3C2A|IDE|PXN|IQGAP1|RALB|RASA1|EGFR|DOCK11|USP15|ANK3|FLCN|GNAQ|NRG1|MYO1E|BAX|ITGA5|ABI2|ITGB5|ANXA5|ITGA2|ERAP1|RAPGEF6|COPS2|STAT6|CRK|AXL|MAP2K1|BCR|ABR|CTNNA1|YWHAG|ARHGAP1|CSPG4|GNAI2|PAK2|ITGA3|DNMBP|MET|FMN2|RAP2B|NQO1|TUBB3|CTNNAL1|DCBLD2|PPP2R1A|RIC8A|HGS|RAB12|RAB11B|RASA3|ARHGEF1|PLCB1|EZR|PARK7|RAP1GDS1|PTK2|TP53BP2|FERMT2|MAP4K4|DLG1|ARHGAP12|ATG7|FYN|SRGAP1|MINK1|SCRIB|GMFB|EPHB4|EPHA2|CASP8|PLXNB2|MPZL1|PTPRF|NCKAP1|IQGAP3|COMT|AFDN|TIPRL|ARHGAP18|RAB13|MAP3K7|MPP1|NRAS|RAP1A|TPBG|GNAI3|STXBP3|NSDHL|CHUK|PKN2|LRRC40|AMOT|DLG5|STK4|STXBP1|NIBAN2|PHACTR4|PARD3|FGD1|ABI1|OPTN|GDI2|SDC1|IL6ST|MYBBP1A|DNM2|PKP4|WASF1|GIPC1|PLXNA1|ARAP1|ANXA4|ASNS|FAT4|PPP3CB|ITGB1|ILK|CTNND1|EPHB2|AKAP12|STON1|MAGI1|RAB1A|AMOTL1|NFATC4|PPP1R12A|ATP2B1|GDI1|CORO1C|RHOA|SHC1|EPN1|RAB3GAP1|FNBP1|CUL2|EIF2B1|SLC2A1|PPP2R5D|CDK5|FLNB|MYO10|TENM3|AMOTL2|ERBIN|PBK|CFL1|PTPRK|TXNRD1|PRKAB1|DAG1|C2CD5|PLCB3|ATP1A1|SIPA1L1|ITGA7|YES1|PIP5K1C|WBP2|PPP1R9B|YAP1|SEPTIN2|SH3GLB1|CDC42EP3|CYFIP1|WASF2|FARP1|DOCK10|EPS8|CTNNB1|RDX|CDC42|CAPN5|JAK1|ARHGAP35
COMPARTMENTS	Cell cortex	2.87e-12	3031	3.99e-14	1.15421	GOCC:0005938	190	31	EXOC2|EXOC4|ANK3|ARF6|FMN2|LLGL1|LASP1|EXOC7|PLS1|EZR|SEPTIN6|PHLDB1|UTRN|EPB41L2|PARD3|MAPRE1|SEPTIN8|GIPC1|RHOA|PHLDB2|SEPTIN7|FNBP1|SLC2A1|FLNB|C2CD5|SEPTIN2|EPS8|CTNNB1|ENO1|RDX|CDC42
GO Cellular Component	Cell cortex	7.15e-19	3031	1.05e-20	1.81457	GO:0005938	304	48	EXOC2|HIP1R|EXOC4|COTL1|PXN|IQGAP1|MYO1E|ARF6|FMN2|LLGL1|LASP1|EXOC7|PLS1|EZR|MTSS2|PTK2|SEPTIN6|FERMT2|PHLDB1|CALD1|UTRN|EPB41L2|GLRX3|MPP1|PARD3|MAPRE1|SEPTIN8|FSCN1|SNX9|GIPC1|CTNND1|AKAP12|CORO1C|RHOA|PHLDB2|SEPTIN7|FNBP1|SLC2A1|FLNB|MYO10|DENND2B|C2CD5|PPP1R9B|SEPTIN2|EPS8|CTNNB1|ENO1|RDX
GO Biological Process	Cell cycle	2.98e-05	3031	4.92e-07	0.452578	GO:0007049	1246	66	RALA|YTHDC2|RAB35|EXOC2|TSG101|EXOC4|CCNB1|TAOK1|AJUBA|ACTR3|TUBB4A|CUL3|ARL8A|RALB|RASA1|ANK3|ARF6|GNAI2|TUBB6|FMN2|NUDC|TUBB3|LLGL1|PPP2R1A|EXOC7|PLCB1|EZR|TUBB4B|SEPTIN6|TP53BP2|SNX18|DLG1|ANKLE2|MCMBP|IQGAP3|KIF14|EPB41L2|GNAI3|PKN2|NEK6|PARD3|MAPRE1|SEPTIN8|DNM2|SNX9|ARAP1|WDR6|ITGB1|PPP1R12A|GSPT1|ANXA11|RHOA|SEPTIN7|CUL2|NSFL1C|CDK5|PBK|CFL1|TUBA1C|RAN|CCDC124|ARL8B|SEPTIN2|PHGDH|EPS8|CTNNB1
Reactome Pathways	Cell Cycle	0.0364	3031	0.006	0.14389	HSA-1640170	658	30	PSMC4|PSMD10|PSMA2|CCNB1|PSMC1|PSMD11|TAOK1|RAB2A|AJUBA|TUBB4A|YWHAG|RAB1B|TUBB6|NUDC|TUBB3|PPP2R1A|TUBB4B|PSMD12|ANKLE2|NEK6|MAPRE1|OPTN|PSME1|RAB1A|PPP1R12A|POLR2H|PPP2R5D|TUBA1C|RAN|RPS27
UniProt Keywords	Cell cycle	0.0315	3031	0.0029	0.150169	KW-0131	651	31	RALA|TSG101|CCNB1|AJUBA|CUL3|ARL8A|RALB|ARF6|GNAI2|NUDC|SEPTIN6|TP53BP2|SNX18|ANKLE2|MCMBP|EPB41L2|GNAI3|PKN2|NEK6|PARD3|MAPRE1|SNX9|WDR6|ANXA11|RHOA|SEPTIN7|CDK5|RAN|CCDC124|ARL8B|SEPTIN2
GO Biological Process	Cell cycle process	0.00052	3031	1.17e-05	0.3284	GO:0022402	835	46	YTHDC2|RAB35|EXOC2|EXOC4|CCNB1|TAOK1|ACTR3|CUL3|RASA1|ANK3|FMN2|NUDC|LLGL1|PPP2R1A|EXOC7|PLCB1|EZR|SEPTIN6|SNX18|DLG1|ANKLE2|MCMBP|IQGAP3|KIF14|NEK6|MAPRE1|SEPTIN8|DNM2|SNX9|ARAP1|WDR6|ITGB1|PPP1R12A|GSPT1|ANXA11|RHOA|SEPTIN7|CUL2|NSFL1C|CDK5|CFL1|RAN|SEPTIN2|PHGDH|EPS8|CTNNB1
Reactome Pathways	Cell Cycle, Mitotic	0.0048	3031	0.00048	0.231876	HSA-69278	526	29	PSMC4|PSMD10|PSMA2|CCNB1|PSMC1|PSMD11|TAOK1|RAB2A|AJUBA|TUBB4A|YWHAG|RAB1B|TUBB6|NUDC|TUBB3|PPP2R1A|TUBB4B|PSMD12|ANKLE2|NEK6|MAPRE1|OPTN|PSME1|RAB1A|PPP1R12A|PPP2R5D|TUBA1C|RAN|RPS27
GO Biological Process	Cell development	6.44e-15	3031	1.23e-17	1.41911	GO:0048468	1719	113	YTHDC2|EFNB1|ACTA2|RAB35|VASP|NECTIN2|NUMBL|NOTCH2|ITGAV|MPP5|TAOK1|PDGFRB|FARP2|CUL3|RAPGEF2|RAB10|PDCD6|NRP1|PXN|IQGAP1|CDH11|CDH2|SCYL1|ANK3|AKR1B1|NRG1|MYO1E|IGF2BP1|BAX|ABI2|HPRT1|CRK|AXL|CTNNA1|PAK2|CPNE1|MET|FMN2|UGDH|TUBB3|LLGL1|PRMT3|NEXN|PLS1|EZR|PTK2|FERMT2|MAP4K4|DPYSL3|FRMD6|ANXA2|FYN|MINK1|SCRIB|EPHB4|TPM1|EPHA2|MYPN|PLXNB2|PTPRF|MSN|NCKAP1|AFDN|KIF14|RAB13|RAP1A|TPBG|STXBP1|NIBAN2|PHACTR4|CLIC4|PARD3|ABI1|PIP4K2A|SBF1|SDC1|IL6ST|DNM2|WASF1|PICALM|PLXNA1|PPP3CB|ITGB1|ILK|EPHB2|TPRN|AGFG1|RAB1A|NFATC4|SLC4A7|CORO1C|RHOA|EIF2B1|CDK5|FLNB|TENM3|SERPINH1|TJP2|DAG1|PEAK1|ACTG1|PPP1R9B|YAP1|EHD1|CYFIP1|WASF2|FARP1|PHGDH|DOCK10|CTNNB1|RDX|CDC42|ARHGAP35
GO Biological Process	Cell differentiation	6.59e-12	3031	2.56e-14	1.11811	GO:0030154	3507	170	YTHDC2|EFNB1|CSK|RIPK2|AIMP2|ACTA2|RAB35|VASP|TSG101|NECTIN2|NUMBL|LGALS3|RRAS2|NOTCH2|ITGAV|MPP5|PSMD11|TAOK1|PDGFRB|NAPA|SLC9A1|FARP2|CUL3|RAPGEF2|RAB10|PDCD6|NRP1|PXN|IQGAP1|CDH11|CDH2|SCYL1|RASA1|EGFR|DOCK11|ANK3|SH3RF1|AKR1B1|NRG1|MYO1E|IGF2BP1|BAX|ITGA5|ABI2|ITGB5|ITGA2|ERAP1|ARF6|HPRT1|COPS2|STAT6|CRK|AXL|MAP2K1|BCR|CTNNA1|MMP14|CSPG4|PAK2|ITGA3|CPNE1|MET|FMN2|BASP1|UGDH|TUBB3|LLGL1|PRMT3|NEXN|PLS1|PLCB1|EZR|ACSL4|PTK2|SEPTIN6|FERMT2|MAP4K4|DPYSL3|FRMD6|CTSB|ANXA2|RPS3A|FYN|ITSN2|MINK1|PDLIM7|SCRIB|EPHB4|TPM1|EPHA2|CASP8|MYPN|PLXNB2|PTPRF|MSN|NCKAP1|AFDN|KIF14|TAGLN2|RAB13|RAP1A|TPBG|CNN3|NOC3L|AMOT|DLG5|STK4|ANXA7|STXBP1|NIBAN2|PHACTR4|CLIC4|PARD3|ABI1|PIP4K2A|NHS|SBF1|SDC1|IL6ST|MYBBP1A|DNM2|XRCC5|WASF1|TAGLN|PICALM|PLXNA1|ANXA4|FAT4|PPP3CB|ITGB1|ILK|EPHB2|KIAA1522|TPRN|AGFG1|RAB1A|NFATC4|SLC4A7|CORO1C|RHOA|SEPTIN7|EIF2B1|CDK5|FLNB|TENM3|SERPINH1|TJP2|CAND1|DAG1|ITGA7|PEAK1|ACTG1|RSL1D1|YES1|SRGAP2C|PPP1R9B|YAP1|EHD1|SEPTIN2|CYFIP1|WASF2|FARP1|PHGDH|DOCK10|RPS7|CTNNB1|RDX|CDC42|JAK1|ARHGAP35
GO Biological Process	Cell division	3.68e-08	3031	3.21e-10	0.743415	GO:0051301	527	44	RALA|CDC37|RAB35|EXOC2|TSG101|NUMBL|EXOC4|CCNB1|ACTR3|CUL3|RAB10|ARL8A|RALB|RASA1|ANK3|ARF6|GNAI2|FMN2|NUDC|EXOC7|SEPTIN6|SNX18|ANKLE2|MCMBP|KIF14|EPB41L2|GNAI3|PKN2|NEK6|PARD3|MAPRE1|SEPTIN8|SNX9|ANXA11|RHOA|SEPTIN7|CDK5|CFL1|TUBA1C|RAN|CCDC124|ARL8B|SEPTIN2|CDC42
UniProt Keywords	Cell division	0.00013	3031	6.61e-06	0.388606	KW-0132	384	28	RALA|TSG101|CCNB1|CUL3|ARL8A|RALB|ARF6|GNAI2|NUDC|SEPTIN6|SNX18|ANKLE2|MCMBP|EPB41L2|GNAI3|PKN2|NEK6|PARD3|MAPRE1|SNX9|ANXA11|RHOA|SEPTIN7|CDK5|RAN|CCDC124|ARL8B|SEPTIN2
GO Cellular Component	Cell division site	0.00017	3031	9.87e-06	0.376955	GO:0032153	70	11	RALA|ARF6|SEPTIN6|MYLK|PKN2|SEPTIN8|ITGB1|RHOA|SEPTIN7|SEPTIN2|RDX
COMPARTMENTS	Cell junction	4.26e-45	3031	9.25e-48	4.43706	GOCC:0030054	1053	133	RALA|EFNB1|RPL19|ARPC3|ADGRE5|VASP|CDC42EP1|SNAP23|CNN1|NECTIN2|RRAS2|BCAR3|ITGAV|MPP5|PDGFRB|AJUBA|MAP2K2|ACTR3|PACSIN2|SLC9A1|RAPGEF2|RAB10|CDH6|NRP1|PXN|IQGAP1|CDH2|EGFR|ANK3|NRG1|MYO1E|ITGA5|ABI2|ITGB5|ANXA5|ITGA2|CYTH3|ARF6|MAP2K1|BCR|ABR|CTNNA1|YWHAG|MMP14|SRP68|CSPG4|ITGA3|DNMBP|RAP2B|BASP1|MPDZ|LASP1|RAB11B|NEXN|EZR|PTK2|TP53BP2|FERMT2|MAP4K4|DLG1|FYN|PDLIM7|SCRIB|COPS5|EPHA2|KIRREL1|MSN|NCKAP1|CDC42BPA|AFDN|UTRN|EPB41L2|RAB13|RAP1A|STXBP3|CNN3|PKN2|PDLIM1|AMOT|DLG5|NIBAN2|CLIC4|PARD3|MAPRE1|AHNAK|SEPTIN8|NHS|FSCN1|DNM2|GARS1|PKP4|PICALM|ITGB1|ILK|CTNND1|EPHB2|AKAP12|MAGI1|AMOTL1|PPP1R12A|ARPC1B|ATP2B1|CORO1C|RHOA|AFAP1|GPHN|CDK5|FLNB|ERBIN|CFL1|PTPRK|RPS13|TJP2|DAG1|SIPA1L1|PEAK1|TLN2|CNN2|ACTG1|YES1|PIP5K1C|PPP1R9B|YAP1|CYFIP1|FARP1|DOCK10|EPS8|CASK|CTNNB1|RDX|CDC42|RPS27|JAK1
GO Cellular Component	Cell junction	1.83e-57	3031	7.14e-60	5.67375	GO:0030054	2115	206	RALA|BAIAP2L1|PSMC4|EFNB1|SNAP29|CSK|NAMPT|MPP6|RPL19|ARPC3|RAB35|SLC1A4|ADGRE5|VASP|CANX|CDC42EP1|SNAP23|CNN1|NECTIN2|HIP1R|EXOC4|PI4KA|RRAS2|BCAR3|ITGAV|MPP5|PDGFRB|HACD3|AJUBA|MAP2K2|ACTR3|PACSIN2|NAPA|SLC9A1|CBL|RAPGEF2|RAB10|RAB7A|CDH6|NRP1|PRKAR2A|PXN|IQGAP1|CDH11|CDH2|ARL8A|EGFR|ANK3|GNAQ|ZDHHC5|NRG1|MYO1E|IGF2BP1|ITGA5|ABI2|ITGB5|ANXA5|ITGA2|CYTH3|ARF6|MAP2K1|BCR|ABR|CTNNA1|YWHAG|MMP14|SRP68|CSPG4|GNAI2|PAK2|ITGA3|DNMBP|RAP2B|BASP1|NQO1|MPDZ|LLGL1|TUFM|PPP2R1A|LASP1|AP2A2|RAB12|RAB11B|NEXN|PLCB1|EZR|PARK7|PTK2|SEPTIN6|RPS2|TP53BP2|FERMT2|MAP4K4|DPYSL3|FRMD6|DLG1|ANXA2|RPLP1|RPS3A|FYN|ITSN2|MINK1|PDLIM7|SCRIB|ATP2B4|COPS5|EPHA2|AP2A1|KIRREL1|PCBP2|MPZL1|MCMBP|MSN|NCKAP1|IQGAP3|CDC42BPA|AFDN|UTRN|EPB41L2|RAB13|MPP1|RAP1A|TPBG|STXBP3|CNN3|PKN2|PDLIM1|AMOT|DLG5|NCS1|STXBP1|NIBAN2|CLIC4|PARD3|MAPRE1|ABI1|AHNAK|SEPTIN8|NHS|GDI2|FSCN1|DNM2|PKP4|WASF1|GIPC1|PICALM|PPP3CB|ITGB1|ILK|CTNND1|EPHB2|AKAP12|STON1|MAGI1|AMOTL1|PPP1R12A|ARPC1B|ATP2B1|FCHO2|CORO1C|RHOA|RPL6|AFAP1|RAB3GAP1|MPST|RPL10|SLC2A1|GPHN|CDK5|FLNB|AMOTL2|ERBIN|ATP6V1C1|CFL1|PTPRK|RPS13|TJP2|DAG1|PLCB3|ATP1A1|SIPA1L1|PEAK1|TLN2|CNN2|ACTG1|YES1|PIP5K1C|PPP1R9B|YAP1|ARL8B|SEPTIN2|CYFIP1|WASF2|FARP1|DOCK10|EPS8|RPL9|CASK|RPS7|CTNNB1|RDX|EIF4A3|CDC42|CAPN5|RPS27|JAK1
UniProt Keywords	Cell junction	1.46e-16	3031	1.52e-18	1.58356	KW-0965	809	74	VASP|SNAP23|BCAR3|ITGAV|MPP5|AJUBA|RAPGEF2|PXN|CDH2|ARL8A|ANK3|MYO1E|IGF2BP1|ITGA5|ABI2|CYTH3|BCR|ABR|CTNNA1|ITGA3|DNMBP|MPDZ|RAB11B|NEXN|PTK2|FERMT2|DLG1|MINK1|SCRIB|COPS5|EPHA2|AFDN|UTRN|RAB13|RAP1A|PKN2|AMOT|DLG5|NCS1|NIBAN2|CLIC4|PARD3|ABI1|SEPTIN8|NHS|FSCN1|DNM2|PKP4|WASF1|ITGB1|ILK|CTNND1|MAGI1|AMOTL1|ATP2B1|CORO1C|MPST|GPHN|CDK5|ERBIN|PTPRK|TJP2|DAG1|SIPA1L1|PEAK1|TLN2|PIP5K1C|PPP1R9B|ARL8B|CYFIP1|FARP1|DOCK10|EPS8|CTNNB1
GO Biological Process	Cell junction assembly	6.33e-12	3031	2.42e-14	1.11986	GO:0034329	273	37	AJUBA|CDH6|CDH11|CDH2|FLCN|NRG1|ITGA5|ABI2|ITGA2|BCR|CTNNA1|PAK2|FERMT2|DLG1|PLXNB2|AFDN|RAB13|PKN2|AMOT|DLG5|PARD3|FSCN1|PKP4|CTNND1|EPHB2|STON1|RHOA|CDK5|PTPRK|PEAK1|TLN2|ACTG1|PIP5K1C|SRGAP2C|FARP1|CTNNB1|CDC42
GO Biological Process	Cell junction organization	1.09e-14	3031	2.23e-17	1.39626	GO:0034330	492	55	CSK|NUMBL|AJUBA|CDH6|NRP1|CDH11|CDH2|ANK3|FLCN|NRG1|ITGA5|ABI2|ITGA2|ARF6|BCR|CTNNA1|PCDHGC3|PAK2|ITGA3|PRMT3|FERMT2|DLG1|FYN|KIRREL1|PLXNB2|PTPRF|AFDN|RAB13|PKN2|AMOT|DLG5|PARD3|FSCN1|PKP4|WASF1|CTNND1|EPHB2|STON1|NFATC4|RHOA|GPHN|CDK5|PTPRK|TJP2|PEAK1|TLN2|ACTG1|PIP5K1C|SRGAP2C|CYFIP1|WASF2|FARP1|DOCK10|CTNNB1|CDC42
Reactome Pathways	Cell junction organization	1.14e-06	3031	2.8e-08	0.59431	HSA-446728	92	16	VASP|NECTIN2|MPP5|CDH6|PXN|CDH11|CDH2|CTNNA1|FERMT2|AFDN|PARD3|ITGB1|ILK|CTNND1|ACTG1|CTNNB1
COMPARTMENTS	Cell leading edge	2.54e-22	3031	1.21e-24	2.15952	GOCC:0031252	251	49	ARPC3|PLCG1|VASP|HIP1R|ITGAV|ACTR3|SLC9A1|PXN|IQGAP1|CDH2|EGFR|SH3RF1|ITGA5|ABI2|ARF6|TUBB3|EZR|MTSS2|DPYSL3|TPM1|EPHA2|MYLK|NCKAP1|CDC42BPA|ARHGAP18|RAB13|SLK|PKN2|AMOT|PHACTR4|FGD1|ABI1|NHS|FSCN1|SNX9|WASF1|ITGB1|CORO1C|RHOA|PHLDB2|CFL1|PTPRK|DAG1|C2CD5|PPP1R9B|CYFIP1|WASF2|EPS8|RDX
GO Cellular Component	Cell leading edge	7.88e-33	3031	5.01e-35	3.21035	GO:0031252	422	75	ACTA2|ARPC3|PLCG1|VASP|HIP1R|ITGAV|SNX1|AJUBA|ACTR3|PACSIN2|SLC9A1|PXN|IQGAP1|CDH2|RASA1|EGFR|SH3RF1|IGF2BP1|ITGA5|ABI2|CYTH3|INPPL1|ARF6|CTNNA1|CSPG4|TUBB3|EZR|MTSS2|FERMT2|DPYSL3|PDLIM7|SCRIB|TPM1|EPHA2|MYLK|NCKAP1|CDC42BPA|ARHGAP18|RAB13|SLK|PKN2|AMOT|PHACTR4|FGD1|ABI1|SNX2|NHS|FSCN1|DNM2|SNX9|WASF1|ITGB1|ILK|CTNND1|STON1|ATP2B1|CORO1C|RHOA|PHLDB2|CDK5|MYO10|CFL1|PTPRK|DAG1|C2CD5|TLN2|PIP5K1C|BCAS3|PPP1R9B|CYFIP1|WASF2|EPS8|CTNNB1|RDX|CDC42
UniProt Keywords	Cell membrane	3.03e-09	3031	6.31e-11	0.851856	KW-1003	3277	151	RALA|DVL2|RANBP9|EFNB1|SNAP29|RP2|CSK|EHD4|CD82|RAB35|ADGRE5|VASP|SNAP23|NECTIN2|EFR3A|PI4KA|RRAS2|NOTCH2|ITGAV|MPP5|ANKRD13A|PDGFRB|SMURF2|AJUBA|PACSIN2|EHD2|NAPA|SLC9A1|CBL|RAPGEF2|CDH6|NRP1|PRKAR2A|PIK3C2A|IDE|IQGAP1|CDH11|CDH2|RALB|EGFR|ANK3|ZDHHC5|NRG1|RAPGEF6|CYTH3|ARF6|CRK|AXL|CTNNA1|PCDHGC3|CSPG4|GNAI2|ITGA3|CPNE1|FMN2|BASP1|MPDZ|CTNNAL1|PPP2R1A|RIC8A|AP2A2|ATP11C|EXOC7|RASA3|FMNL3|EZR|ACSL4|PARK7|PTK2|SNX18|FERMT2|FRMD6|CTSB|DLG1|FYN|SCRIB|ATP2B4|EPHB4|EPHA2|AP2A1|KIRREL1|PLXNB2|MSN|NCKAP1|COMT|UTRN|EPB41L2|RAB13|MAP3K7|MPP1|NRAS|RAP1A|TPBG|GNAI3|STXBP3|DNAJB4|DLG5|NCS1|CLIC4|PARD3|PIP4K2A|NHS|IL6ST|PKP4|SNX9|PICALM|PLXNA1|ARAP1|ITGB1|ILK|RAB2B|CTNND1|ABCC1|EPHB2|MAGI1|SLC4A7|NECAP2|ATP2B1|CORO1C|RHOA|EPN1|FNBP1|SLC2A1|GPHN|CDK5|MYO10|TENM3|ERBIN|CFL1|PTPRK|DENND2B|TJP2|DAG1|C2CD5|SLC1A5|ATP1A1|TLN2|YES1|PIP5K1C|PCDHGB5|PPP1R9B|EHD1|SEPTIN2|FARP1|EPS8|CASK|CTNNB1|ENO1|RDX|CDC42|ARHGAP35
GO Biological Process	Cell migration	6.95e-16	3031	1.02e-18	1.5158	GO:0016477	903	79	EFNB1|PLCG1|LGALS3|RRAS2|ITGAV|PDGFRB|SLC12A2|AJUBA|SLC9A1|CUL3|RAPGEF2|NRP1|PIK3C2A|PXN|IQGAP1|CDH2|EGFR|SH3RF1|NRG1|BAX|ITGA5|ABI2|ITGB5|ITGA2|CRK|AXL|BCR|CTNNA1|MMP14|CSPG4|ITGA3|MET|RIC8A|FMNL3|PTK2|FYN|SCRIB|EPHB4|EPHA2|PTPRF|MSN|NCKAP1|CDC42BPA|RAB13|TPBG|PKN2|PDLIM1|AMOT|PHACTR4|MAPRE1|SDC1|FSCN1|GIPC1|PLXNA1|ITGB1|ILK|ABCC1|EPHB2|STON1|RAB1A|AMOTL1|CORO1C|RHOA|CDK5|AMOTL2|PTPRK|ITGA7|PEAK1|CNN2|YES1|PIP5K1C|SRGAP2C|SIRPA|PPP1R9B|WASF2|EPS8|CTNNB1|CDC42|ARHGAP35
GO Biological Process	Cell morphogenesis	1.36e-18	3031	1.39e-21	1.78665	GO:0000902	708	74	EFNB1|VASP|NUMBL|NOTCH2|ITGAV|TAOK1|SNX1|PACSIN2|CUL3|RAB10|CDH6|NRP1|PXN|IQGAP1|CDH11|EGFR|ANK3|NRG1|IGF2BP1|ABI2|HPRT1|AXL|CPNE1|MET|TUBB3|LLGL1|PRMT3|NEXN|PLS1|PTK2|FERMT2|MAP4K4|FRMD6|FYN|MINK1|SCRIB|EPHB4|EPHA2|MYPN|PLXNB2|NCKAP1|KIF14|TPBG|STK4|STXBP1|NIBAN2|CLIC4|PARD3|ABI1|SNX2|DNM2|WASF1|PICALM|PLXNA1|PPP3CB|ITGB1|ILK|EPHB2|TPRN|RAB1A|NFATC4|RHOA|CDK5|FLNB|DAG1|PEAK1|YAP1|CYFIP1|WASF2|FARP1|DOCK10|CTNNB1|CDC42|ARHGAP35
GO Biological Process	Cell morphogenesis involved in differentiation	2.03e-14	3031	4.39e-17	1.36925	GO:0000904	554	58	EFNB1|VASP|NUMBL|NOTCH2|ITGAV|CUL3|RAB10|NRP1|PXN|CDH11|ANK3|IGF2BP1|ABI2|HPRT1|AXL|MET|TUBB3|LLGL1|PRMT3|NEXN|PLS1|PTK2|FERMT2|FRMD6|FYN|MINK1|SCRIB|EPHB4|EPHA2|MYPN|PLXNB2|KIF14|TPBG|STXBP1|NIBAN2|CLIC4|PARD3|ABI1|PICALM|PLXNA1|PPP3CB|ITGB1|ILK|EPHB2|TPRN|RAB1A|NFATC4|RHOA|CDK5|FLNB|DAG1|PEAK1|CYFIP1|FARP1|DOCK10|CTNNB1|CDC42|ARHGAP35
GO Biological Process	Cell morphogenesis involved in neuron differentiation	2.24e-09	3031	1.58e-11	0.864975	GO:0048667	438	42	EFNB1|VASP|NUMBL|NOTCH2|RAB10|NRP1|CDH11|ANK3|IGF2BP1|HPRT1|TUBB3|LLGL1|PRMT3|NEXN|PLS1|PTK2|FYN|MINK1|SCRIB|EPHB4|EPHA2|MYPN|PLXNB2|TPBG|STXBP1|NIBAN2|PARD3|ABI1|PICALM|PLXNA1|PPP3CB|ITGB1|EPHB2|TPRN|NFATC4|CDK5|DAG1|CYFIP1|FARP1|DOCK10|CDC42|ARHGAP35
GO Biological Process	Cell motility	2.76e-14	3031	6.16e-17	1.35591	GO:0048870	1061	83	EFNB1|ARPC3|PLCG1|LGALS3|RRAS2|ITGAV|PDGFRB|SLC12A2|AJUBA|ACTR3|SLC9A1|CUL3|RAPGEF2|NRP1|PIK3C2A|PXN|IQGAP1|CDH2|EGFR|SH3RF1|NRG1|BAX|ITGA5|ABI2|ITGB5|ITGA2|CRK|AXL|MAP2K1|BCR|CTNNA1|MMP14|CSPG4|ITGA3|MET|RIC8A|FMNL3|PTK2|FYN|SCRIB|ATP2B4|EPHB4|EPHA2|PTPRF|MSN|NCKAP1|CDC42BPA|RAB13|TPBG|PKN2|PDLIM1|AMOT|PHACTR4|MAPRE1|SDC1|FSCN1|GIPC1|PLXNA1|ITGB1|ILK|ABCC1|EPHB2|STON1|RAB1A|AMOTL1|CORO1C|RHOA|CDK5|AMOTL2|PTPRK|ITGA7|PEAK1|CNN2|YES1|PIP5K1C|SRGAP2C|SIRPA|PPP1R9B|WASF2|EPS8|CTNNB1|CDC42|ARHGAP35
GO Biological Process	Cell part morphogenesis	1.13e-13	3031	2.73e-16	1.29469	GO:0032990	506	54	EFNB1|VASP|NECTIN2|NUMBL|NOTCH2|TAOK1|SNX1|PACSIN2|RAB10|NRP1|IQGAP1|CDH11|ANK3|IGF2BP1|BAX|HPRT1|CPNE1|TUBB3|LLGL1|PRMT3|NEXN|PTK2|MAP4K4|FYN|MINK1|EPHB4|EPHA2|MYPN|PLXNB2|NCKAP1|TPBG|STXBP1|NIBAN2|PARD3|ABI1|SNX2|DNM2|WASF1|PICALM|PLXNA1|PPP3CB|ITGB1|EPHB2|NFATC4|RHOA|CDK5|DAG1|CYFIP1|WASF2|FARP1|DOCK10|CTNNB1|CDC42|ARHGAP35
COMPARTMENTS	Cell periphery	4.43e-15	3031	5.78e-17	1.43536	GOCC:0071944	3860	190	RALA|BAIAP2L1|EFNB1|SNAP29|RP2|SERPINE1|CD82|RAB35|EXOC2|SLC1A4|ADGRE5|PLCG1|VASP|SNAP23|TSG101|NECTIN2|HIP1R|EXOC4|LGALS3|EFR3A|PI4KA|NOTCH2|ITGAV|ANKRD13A|PDGFRB|SLC12A2|AJUBA|MAP2K2|PACSIN2|EHD2|SLC9A1|CBL|CUL3|RAPGEF2|CDH6|NRP1|PRKAR2A|SRI|PIK3C2A|IDE|VPS37B|PXN|IQGAP1|CDH11|CDH2|RALB|EGFR|ANK3|GNAQ|ZDHHC5|NRG1|ITGA5|ITGB5|ANXA5|ITGA2|RAPGEF6|CYTH3|ARF6|STAT6|AXL|MAP2K1|CTNNA1|MMP14|CSPG4|GNAI2|ITGA3|MET|FMN2|RAP2B|BASP1|MPDZ|PKM|LLGL1|DCBLD2|ENO3|PPP2R1A|LASP1|HNRNPM|BGN|AP2A2|ATP11C|EXOC7|RASA3|PLS1|ARHGEF1|EZR|ACSL4|MTSS2|PTK2|SEPTIN6|SNX18|FERMT2|FRMD6|DLG1|ARHGAP12|FYN|ITSN2|SCRIB|ATP2B4|EPHB4|TPM1|EPHA2|CASP8|AP2A1|KIRREL1|PLXNB2|MPZL1|PTPRF|MSN|MYLK|NCKAP1|PHLDB1|COMT|CALD1|AFDN|UTRN|EPB41L2|RAB13|TPBG|GNAI3|STXBP3|CHUK|PKN2|AMOT|NCS1|STXBP1|CLIC4|PARD3|MAPRE1|PIP4K2A|AHNAK|SEPTIN8|NHS|SDC1|IL6ST|FSCN1|DNM2|GARS1|PKP4|SNX9|GIPC1|PICALM|PLXNA1|ARAP1|ITGB1|ILK|CTNND1|ABCC1|EPHB2|AKAP12|SLC4A7|NECAP2|ATP2B1|REPS1|FCHO2|CORO1C|DDOST|RHOA|SHC1|PHLDB2|EPN1|SEPTIN7|FNBP1|EIF2B1|SLC2A1|GPHN|FLNB|MYO10|ERBIN|CFL1|PTPRK|TJP2|DAG1|C2CD5|SLC1A5|ATP1A1|ITGA7|YES1|PIP5K1C|SIRPA|PPP1R9B|EHD1|SEPTIN2|FARP1|EPS8|CASK|CTNNB1|ENO1|RDX|CDC42
GO Cellular Component	Cell periphery	2.14e-22	3031	2.72e-24	2.16696	GO:0071944	6015	280	ARF5|RALA|BAIAP2L1|DVL2|RANBP9|EFNB1|SNAP29|RP2|CSK|EHD4|MPP6|SERPINE1|YKT6|SLC25A11|CD82|RAB35|EXOC2|SLC1A4|ADGRE5|PLCG1|VASP|TRAP1|CANX|CDC42EP1|SNAP23|TSG101|NECTIN2|HIP1R|EXOC4|LGALS3|EFR3A|PI4KA|RRAS2|NOTCH2|ARF3|PRPH|ITGAV|MPP5|ANKRD13A|PDGFRB|COTL1|SMURF2|SLC12A2|AJUBA|MAP2K2|PACSIN2|EHD2|NAPA|SLC9A1|EHBP1|CBL|CUL3|RAPGEF2|RAB10|RAB7A|CDH6|NRP1|PRKAR2A|SRI|PIK3C2A|IDE|VPS37B|PXN|IQGAP1|CDH11|CDH2|ARL8A|RALB|RASA1|EGFR|ANK3|FLCN|GNAQ|ZDHHC5|NRG1|MYO1E|CSTB|ITGA5|ITGB5|ANXA5|ITGA2|ERAP1|RAPGEF6|DCBLD1|CYTH3|INPPL1|ARF6|CRK|AXL|MAP2K1|BCR|CTNNA1|MMP14|PCDHGC3|CSPG4|GNAI2|PAK2|ITGA3|CPNE1|MET|FMN2|RAP2B|BASP1|MPDZ|PKM|TUBB3|CTNNAL1|LLGL1|DCBLD2|ENO3|PPP2R1A|LASP1|HNRNPM|RIC8A|BGN|AP2A2|RAB12|ATP11C|NEXN|EXOC7|RASA3|FMNL3|PLS1|EPB41L1|ARHGEF1|EZR|SRR|ACSL4|PARK7|MTSS2|PTK2|SEPTIN6|SNX18|FERMT2|FRMD6|CTSB|DLG1|ARHGAP12|ANXA2|FYN|ITSN2|PLS3|SCRIB|ATP2B4|EPHB4|TPM1|EPHA2|CASP8|MYPN|AP2A1|KIRREL1|PLXNB2|MPZL1|PTPRF|MSN|MYLK|NCKAP1|IQGAP3|PHLDB1|COMT|CALD1|AFDN|NIBAN1|UTRN|EPB41L2|ARHGAP18|RAB13|GLRX3|MAP3K7|MPP1|NRAS|RAP1A|TPBG|GNAI3|STXBP3|CHUK|PKN2|DNAJB4|AMOT|DLG5|NCS1|ANXA7|STXBP1|NIBAN2|CLIC4|PALM2AKAP2|PARD3|MAPRE1|HSPA1L|PIP4K2A|AHNAK|SEPTIN8|NHS|SDC1|IL6ST|FSCN1|DNM2|PKP4|XRCC5|SNX9|GIPC1|PICALM|PLXNA1|ARAP1|ANXA4|FAT4|PPP3CB|WDR6|ITGB1|ILK|RAB2B|CTNND1|ABCC1|EPHB2|AKAP12|STON1|MAGI1|SH3BP4|AMOTL1|PPP1R12A|SLC4A7|NECAP2|ATP2B1|REPS1|FCHO2|CORO1C|ANXA11|DDOST|RHOA|SHC1|PHLDB2|EPN1|SEPTIN7|FNBP1|EIF2B1|SLC2A1|GPHN|PARP14|CDK5|FLNB|MYO10|TENM3|AMOTL2|ERBIN|CLINT1|ATP6V1C1|CFL1|PTPRK|DENND2B|SERPINH1|TJP2|DAG1|C2CD5|SLC1A5|ATP1A1|SIPA1L1|ITGA7|TLN2|ACTG1|YES1|PIP5K1C|CCDC124|PCDHGB5|SIRPA|PPP1R9B|EHD1|SEPTIN2|CDC42EP3|CSDE1|WASF2|SERPINB6|FARP1|UBAP1|EPS8|CASK|CTNNB1|ENO1|RDX|CDC42|ARHGAP35
GO Biological Process	Cell population proliferation	0.0023	3031	6.18e-05	0.263827	GO:0008283	712	39	DVL2|EFNB1|RIPK2|NUMBL|NOTCH2|PDGFRB|MAP2K2|RAB10|EGFR|FLCN|NRG1|IGF2BP1|BAX|ITGA2|HPRT1|COPS2|STAT6|CRK|MAP2K1|CTNNA1|MMP14|GNAI2|DLG1|FYN|SCRIB|EPHA2|PLXNB2|MSN|IQGAP3|KIF14|STK4|EIF2S2|XRCC5|PPP3CB|ITGB1|ILK|TXNRD1|YAP1|CTNNB1
COMPARTMENTS	Cell projection	1.22e-17	3031	1.06e-19	1.69136	GOCC:0042995	1310	100	SNAP29|RP2|AK1|ARPC3|RAB35|PLCG1|VASP|HIP1R|EXOC4|ITGAV|SLC12A2|ACTR3|SLC9A1|CBL|TUBB4A|CUL3|RAPGEF2|RAB10|PRKAR2A|PXN|IQGAP1|CDH2|EGFR|ANK3|SH3RF1|FLCN|IGF2BP1|ITGA5|ABI2|ARF6|DIP2B|ACAD9|ITGA3|BASP1|MPDZ|TUBB3|PPP2R1A|EXOC7|PLS1|EZR|MTSS2|PTK2|SEPTIN6|DPYSL3|ATG7|FYN|ATP2B4|TPM1|EPHA2|MSN|MYLK|NCKAP1|CDC42BPA|UTRN|ARHGAP18|RAB13|RAP1A|PKN2|AMOT|DLG5|PHACTR4|CLIC4|PARD3|FGD1|ABI1|NHS|FSCN1|GARS1|SNX9|WASF1|GIPC1|PPP3CB|ITGB1|EPHB2|MAGI1|TPRN|CORO1C|RHOA|SEPTIN7|GPHN|CDK5|MYO10|CFL1|DAG1|C2CD5|ATP1A1|SIPA1L1|PIP5K1C|PPP1R9B|EHD1|SEPTIN2|CYFIP1|WASF2|ADSL|FARP1|DOCK10|EPS8|RDX|CDC42|ARHGAP35
GO Cellular Component	Cell projection	1.65e-29	3031	1.45e-31	2.87825	GO:0042995	2379	170	MRI1|SNAP29|AHCY|RP2|YKT6|AK1|ACTA2|ARPC3|RAB35|SLC1A4|PLCG1|VASP|CANX|SNAP23|HIP1R|EXOC4|NOTCH2|PRPH|ITGAV|MPP5|SNX1|SLC12A2|AJUBA|ACTR3|PACSIN2|SLC9A1|CBL|TUBB4A|CUL3|RAPGEF2|RAB10|NRP1|PRKAR2A|PXN|IQGAP1|CDH2|ARL8A|RASA1|EGFR|ANK3|SH3RF1|FLCN|GNAQ|ZDHHC5|NRG1|MYO1E|IGF2BP1|ITGA5|ABI2|ITGA2|CYTH3|INPPL1|ARF6|DIP2B|BCR|ABR|CTNNA1|CSPG4|ACAD9|GNAI2|ITGA3|FMN2|BASP1|NQO1|MPDZ|PKM|TUBB3|LLGL1|PPP2R1A|NEXN|EXOC7|PLS1|EZR|PARK7|MTSS2|PTK2|SEPTIN6|FERMT2|DPYSL3|DLG1|ATG7|FYN|MINK1|PDLIM7|SCRIB|ATP2B4|EPHB4|TPM1|EPHA2|CASP8|MYPN|AP2A1|KIRREL1|PTPRF|MSN|MYLK|NCKAP1|COMT|CDC42BPA|UTRN|ARHGAP18|RAB13|GLRX3|MPP1|RAP1A|TPBG|PKN2|AMOT|DLG5|NCS1|STXBP1|PHACTR4|CLIC4|PARD3|FGD1|MAPRE1|ABI1|PIP4K2A|SEPTIN8|SNX2|NHS|IL6ST|FSCN1|DNM2|GARS1|SNX9|WASF1|GIPC1|CCT4|ITGB1|ILK|CTNND1|EPHB2|STON1|MAGI1|TPRN|SLC4A7|ATP2B1|GDI1|CORO1C|RHOA|MPST|SEPTIN7|GPHN|CDK5|MYO10|TENM3|CFL1|DAG1|C2CD5|ATP1A1|SIPA1L1|TLN2|ACTG1|PIP5K1C|PPP1R9B|EHD1|ARL8B|SEPTIN2|CYFIP1|WASF2|FARP1|DOCK10|EPS8|CASK|CTNNB1|RDX|EIF4A3|CDC42|ARHGAP35
UniProt Keywords	Cell projection	2.89e-17	3031	2.58e-19	1.65391	KW-0966	1024	86	MRI1|SNAP29|RP2|ARPC3|PLCG1|VASP|EXOC4|MPP5|SNX1|ACTR3|PACSIN2|CBL|CUL3|RAB10|ARL8A|ANK3|SH3RF1|IGF2BP1|ABI2|INPPL1|ARF6|BCR|ABR|CSPG4|ITGA3|BASP1|MPDZ|TUBB3|LLGL1|PPP2R1A|EZR|MTSS2|SEPTIN6|FERMT2|DPYSL3|MINK1|SCRIB|ATP2B4|EPHA2|MSN|MYLK|NCKAP1|CDC42BPA|RAB13|MPP1|PKN2|DLG5|PHACTR4|FGD1|ABI1|SEPTIN8|SNX2|NHS|FSCN1|DNM2|GARS1|SNX9|CCT4|ITGB1|ILK|EPHB2|TPRN|SLC4A7|CORO1C|RHOA|SEPTIN7|GPHN|CDK5|MYO10|TENM3|CFL1|C2CD5|PIP5K1C|PPP1R9B|EHD1|ARL8B|SEPTIN2|CYFIP1|WASF2|FARP1|DOCK10|EPS8|CTNNB1|RDX|CDC42|ARHGAP35
GO Biological Process	Cell projection assembly	0.00013	3031	2.65e-06	0.388606	GO:0030031	430	31	SNAP29|RP2|EHD4|AJUBA|ACTR3|EHD2|RAPGEF2|NRP1|RAPGEF6|DNAAF5|INPPL1|ARF6|CSPG4|EZR|MTSS2|SEPTIN6|MYLK|NCKAP1|FGD1|MAPRE1|FSCN1|ITGB1|STON1|SEPTIN7|SRGAP2C|PPP1R9B|EHD1|SEPTIN2|CYFIP1|WASF2|CDC42
COMPARTMENTS	Cell projection membrane	3.15e-07	3031	6.85e-09	0.650169	GOCC:0031253	198	24	SNAP29|RAB35|PLCG1|VASP|HIP1R|ITGAV|SLC12A2|EGFR|ARF6|ITGA3|EZR|MTSS2|TPM1|NCKAP1|UTRN|FSCN1|ITGB1|MYO10|CFL1|C2CD5|PPP1R9B|EHD1|SEPTIN2|EPS8
GO Cellular Component	Cell projection membrane	1.24e-10	3031	2.85e-12	0.990658	GO:0031253	342	38	SNAP29|RAB35|PLCG1|VASP|HIP1R|ITGAV|SLC12A2|PACSIN2|EGFR|ARF6|CSPG4|ITGA3|EZR|MTSS2|FERMT2|DLG1|TPM1|EPHA2|MSN|NCKAP1|UTRN|MAPRE1|FSCN1|DNM2|ITGB1|ATP2B1|CORO1C|RHOA|MYO10|CFL1|C2CD5|PIP5K1C|PPP1R9B|EHD1|SEPTIN2|EPS8|CASK|CTNNB1
GO Biological Process	Cell projection morphogenesis	3.53e-13	3031	9.9e-16	1.24522	GO:0048858	487	52	EFNB1|VASP|NUMBL|NOTCH2|TAOK1|SNX1|PACSIN2|RAB10|NRP1|IQGAP1|CDH11|ANK3|IGF2BP1|HPRT1|CPNE1|TUBB3|LLGL1|PRMT3|NEXN|PTK2|MAP4K4|FYN|MINK1|EPHB4|EPHA2|MYPN|PLXNB2|NCKAP1|TPBG|STXBP1|NIBAN2|PARD3|ABI1|SNX2|DNM2|WASF1|PICALM|PLXNA1|PPP3CB|ITGB1|EPHB2|NFATC4|RHOA|CDK5|DAG1|CYFIP1|WASF2|FARP1|DOCK10|CTNNB1|CDC42|ARHGAP35
GO Biological Process	Cell projection organization	9.44e-17	3031	1.14e-19	1.6025	GO:0030030	1158	93	EFNB1|SNAP29|RP2|EHD4|RAB35|VASP|NECTIN2|NUMBL|NOTCH2|TAOK1|SNX1|AJUBA|ACTR3|PACSIN2|EHD2|CUL3|RAPGEF2|RAB10|NRP1|IQGAP1|CDH11|ANK3|IGF2BP1|RAPGEF6|DNAAF5|INPPL1|ARF6|HPRT1|CRK|CTNNA1|CSPG4|PAK2|ITGA3|CPNE1|TUBB3|LLGL1|PRMT3|NEXN|PLS1|EZR|MTSS2|PTK2|SEPTIN6|MAP4K4|FYN|MINK1|SCRIB|EPHB4|TPM1|EPHA2|MYPN|PLXNB2|PTPRF|MYLK|NCKAP1|RAB13|TPBG|PKN2|STXBP1|NIBAN2|PARD3|FGD1|MAPRE1|ABI1|SNX2|FSCN1|DNM2|WASF1|PICALM|PLXNA1|PPP3CB|ITGB1|ILK|EPHB2|STON1|TPRN|NFATC4|RHOA|SEPTIN7|CDK5|DAG1|SRGAP2C|PPP1R9B|EHD1|SEPTIN2|CYFIP1|WASF2|FARP1|PHGDH|DOCK10|CTNNB1|CDC42|ARHGAP35
GO Biological Process	Cell recognition	0.0115	3031	0.00039	0.19393	GO:0008037	148	13	CCT7|NRP1|PRKAR2A|CCT5|TCP1|NEXN|DLG1|MYPN|MSN|HSPA1L|CCT4|EPHB2|ARHGAP35
UniProt Keywords	Cell shape	0.0115	3031	0.00093	0.19393	KW-0133	24	5	EZR|FERMT2|ITGA7|CDC42EP3|CYFIP1
COMPARTMENTS	Cell surface	4.74e-05	3031	1.4e-06	0.432422	GOCC:0009986	438	32	RALA|NECTIN2|NOTCH2|ITGAV|IDE|CDH2|EGFR|ITGA5|ITGB5|ITGA2|AXL|CSPG4|ITGA3|MET|DCBLD2|BGN|ANXA2|EPHA2|PLXNB2|MSN|TPBG|AMOT|CLIC4|SDC1|PICALM|ANXA4|ITGB1|PTPRK|ITGA7|SIRPA|ENO1|CAPN5
GO Cellular Component	Cell surface	0.003	3031	0.00021	0.252288	GO:0009986	894	44	RALA|SLC1A4|NECTIN2|LGALS3|NOTCH2|ITGAV|PDGFRB|SLC9A1|IDE|CDH2|EGFR|ANK3|ITGA5|ITGB5|ANXA5|ITGA2|AXL|CSPG4|ITGA3|MET|DCBLD2|BGN|FERMT2|CTSB|ANXA2|EPHA2|PLXNB2|MPZL1|MSN|TPBG|AMOT|CLIC4|SDC1|IL6ST|PICALM|ANXA4|ITGB1|EPHB2|PTPRK|DAG1|ITGA7|SIRPA|ENO1|CAPN5
Reactome Pathways	Cell surface interactions at the vascular wall	0.0169	3031	0.0023	0.177211	HSA-202733	139	11	PLCG1|ITGAV|ITGA5|ITGA3|FYN|NRAS|SDC1|ITGB1|SHC1|YES1|SIRPA
Reactome Pathways	Diseases of signal transduction by growth factor receptors and second messengers	3.81e-06	3031	1.18e-07	0.541908	HSA-5663202	430	34	PSMC4|PSMD10|CSK|CDC37|PSMA2|PLCG1|PSMC1|PSMD11|PDGFRB|MAP2K2|CBL|IQGAP1|EGFR|NRG1|MAP2K1|BCR|MET|PPP2R1A|ATG7|FYN|PSMD12|MSN|NRAS|RAP1A|CHUK|PSME1|SEC31A|SHC1|POLR2H|PPP2R5D|ERBIN|ACTG1|YES1|CTNNB1
GO Biological Process	Cell-cell adhesion	1.24e-10	3031	6.32e-13	0.990658	GO:0098609	542	50	BAIAP2L1|CDC42EP1|NECTIN2|ITGAV|AJUBA|RAB10|CDH6|CDH11|CDH2|EGFR|NRG1|ITGA5|ITGB5|ITGA2|CTNNA1|PCDHGC3|ITGA3|RAP2B|RIC8A|NEXN|EZR|DLG1|ANXA2|SCRIB|MYPN|KIRREL1|PLXNB2|PTPRF|MSN|AFDN|STXBP3|CNN3|PDLIM1|DLG5|STXBP1|PKP4|FAT4|ITGB1|ILK|CTNND1|SHC1|TENM3|TJP2|ITGA7|TLN2|ACTG1|PIP5K1C|PCDHGB5|SIRPA|CTNNB1
GO Molecular Function	Cell-cell adhesion mediator activity	0.0028	3031	4.21e-05	0.255284	GO:0098632	54	9	BAIAP2L1|CDC42EP1|RAB10|NEXN|ANXA2|MYPN|CNN3|PDLIM1|SIRPA
GO Biological Process	Cell-cell adhesion via plasma-membrane adhesion molecules	0.0394	3031	0.0017	0.14045	GO:0098742	267	17	NECTIN2|AJUBA|CDH6|CDH11|CDH2|NRG1|ITGA5|PCDHGC3|RIC8A|NEXN|MYPN|PLXNB2|PTPRF|FAT4|ITGB1|TENM3|PCDHGB5
Reactome Pathways	Cell-Cell communication	8.3e-09	3031	9.81e-11	0.808092	HSA-1500931	129	22	VASP|NECTIN2|MPP5|CDH6|PXN|IQGAP1|CDH11|CDH2|CTNNA1|PTK2|FERMT2|FYN|KIRREL1|AFDN|PARD3|ITGB1|ILK|CTNND1|ACTG1|SIRPA|CASK|CTNNB1
COMPARTMENTS	Cell-cell contact zone	0.002	3031	8.62e-05	0.269897	GOCC:0044291	46	8	CDH2|ANK3|RAP2B|DLG1|AFDN|AHNAK|TJP2|CTNNB1
GO Cellular Component	Cell-cell contact zone	1.43e-06	3031	5.24e-08	0.584466	GO:0044291	71	14	NECTIN2|SLC9A1|CDH2|ANK3|CTNNA1|RAP2B|DLG1|SCRIB|AFDN|AHNAK|ITGB1|SLC2A1|TJP2|CTNNB1
COMPARTMENTS	Cell-cell junction	9e-17	3031	9.39e-19	1.60458	GOCC:0005911	299	45	SNAP23|NECTIN2|MPP5|AJUBA|MAP2K2|RAPGEF2|IQGAP1|CDH2|ANK3|MYO1E|ABI2|CYTH3|CTNNA1|DNMBP|RAP2B|MPDZ|FERMT2|DLG1|PDLIM7|SCRIB|EPHA2|KIRREL1|CDC42BPA|AFDN|RAB13|PKN2|AMOT|NIBAN2|CLIC4|PARD3|AHNAK|NHS|FSCN1|PKP4|CTNND1|MAGI1|AMOTL1|RHOA|PTPRK|TJP2|CNN2|ACTG1|EPS8|CASK|CTNNB1
GO Cellular Component	Cell-cell junction	6.43e-31	3031	5.03e-33	3.01918	GO:0005911	499	78	BAIAP2L1|CSK|MPP6|VASP|CDC42EP1|SNAP23|NECTIN2|MPP5|AJUBA|MAP2K2|ACTR3|PACSIN2|SLC9A1|RAPGEF2|RAB10|CDH6|PXN|IQGAP1|CDH11|CDH2|ANK3|MYO1E|ABI2|CYTH3|CTNNA1|PAK2|DNMBP|RAP2B|MPDZ|LLGL1|NEXN|EZR|PARK7|FERMT2|FRMD6|DLG1|ANXA2|PDLIM7|SCRIB|EPHA2|KIRREL1|MSN|IQGAP3|CDC42BPA|AFDN|RAB13|MPP1|CNN3|PKN2|PDLIM1|AMOT|DLG5|NIBAN2|CLIC4|PARD3|AHNAK|NHS|FSCN1|PKP4|ITGB1|CTNND1|MAGI1|AMOTL1|RHOA|SLC2A1|AMOTL2|PTPRK|TJP2|DAG1|CNN2|ACTG1|PIP5K1C|PPP1R9B|WASF2|CASK|CTNNB1|RDX|CDC42
GO Biological Process	Cell-cell junction assembly	1.24e-09	3031	8.18e-12	0.890658	GO:0007043	124	23	CDH6|CDH11|CDH2|FLCN|ABI2|CTNNA1|PAK2|DLG1|AFDN|RAB13|PKN2|AMOT|DLG5|PARD3|FSCN1|PKP4|CTNND1|EPHB2|RHOA|TLN2|ACTG1|PIP5K1C|CTNNB1
GO Biological Process	Cell-cell junction organization	3.63e-11	3031	1.67e-13	1.04401	GO:0045216	174	29	CSK|NUMBL|CDH6|CDH11|CDH2|FLCN|ABI2|CTNNA1|PAK2|FERMT2|DLG1|KIRREL1|AFDN|RAB13|PKN2|AMOT|DLG5|PARD3|FSCN1|PKP4|CTNND1|EPHB2|RHOA|TJP2|TLN2|ACTG1|PIP5K1C|CTNNB1|CDC42
Reactome Pathways	Cell-cell junction organization	0.00011	3031	5.26e-06	0.395861	HSA-421270	65	11	NECTIN2|MPP5|CDH6|CDH11|CDH2|CTNNA1|AFDN|PARD3|CTNND1|ACTG1|CTNNB1
GO Biological Process	Cell-cell recognition	0.0207	3031	0.00078	0.168403	GO:0009988	66	8	CCT7|PRKAR2A|CCT5|TCP1|DLG1|MSN|HSPA1L|CCT4
GO Biological Process	Cell-cell signaling	0.0152	3031	0.00055	0.181816	GO:0007267	1079	49	DVL2|EFNB1|SNAP29|NAMPT|SLC1A4|ADGRE5|SNAP23|EXOC4|SMURF2|SLC12A2|NAPA|CUL3|NRP1|GNAQ|NRG1|GNAI2|NQO1|RAB11B|PLCB1|PARK7|FERMT2|DLG1|MINK1|SCRIB|MPZL1|AFDN|RAP1A|TPBG|STXBP3|STK4|STXBP1|NIBAN2|SDC1|PKP4|GIPC1|CTNND1|EPHB2|RAB1A|AMOTL1|RHOA|RAB3GAP1|CDK5|AMOTL2|DAG1|PIP5K1C|YAP1|FARP1|CTNNB1|CDC42
Reactome Pathways	Cell-extracellular matrix interactions	0.00045	3031	3.14e-05	0.334679	HSA-446353	18	6	VASP|PXN|FERMT2|ITGB1|ILK|ACTG1
GO Biological Process	Cell-matrix adhesion	2.62e-06	3031	3.41e-08	0.55817	GO:0007160	136	19	ITGAV|AJUBA|PXN|ITGA5|ITGB5|ITGA2|BCR|ITGA3|FERMT2|ITGB1|ILK|STON1|RHOA|CDK5|PTPRK|DAG1|ITGA7|PEAK1|CTNNB1
GO Biological Process	Cell-substrate adhesion	1.8e-06	3031	2.24e-08	0.574473	GO:0031589	195	23	ITGAV|AJUBA|NRP1|PXN|ITGA5|ITGB5|ITGA2|AXL|BCR|ITGA3|FERMT2|KIF14|ITGB1|ILK|STON1|RAB1A|RHOA|CDK5|PTPRK|DAG1|ITGA7|PEAK1|CTNNB1
COMPARTMENTS	Cell-substrate junction	2.3e-39	3031	6.01e-42	3.86383	GOCC:0030055	279	71	RALA|ARPC3|ADGRE5|VASP|CDC42EP1|SNAP23|CNN1|NECTIN2|RRAS2|BCAR3|ITGAV|PDGFRB|MAP2K2|ACTR3|PACSIN2|SLC9A1|RAB10|NRP1|PXN|IQGAP1|CDH2|EGFR|ITGA5|ITGB5|ANXA5|ITGA2|ARF6|MAP2K1|CTNNA1|YWHAG|MMP14|SRP68|CSPG4|ITGA3|LASP1|NEXN|EZR|PTK2|FERMT2|MAP4K4|PDLIM7|EPHA2|MSN|NCKAP1|CNN3|PDLIM1|MAPRE1|AHNAK|NHS|DNM2|ITGB1|ILK|AKAP12|PPP1R12A|ARPC1B|CORO1C|RHOA|AFAP1|FLNB|ERBIN|CFL1|DAG1|PEAK1|TLN2|CNN2|YES1|PIP5K1C|CTNNB1|RDX|CDC42|JAK1
GO Cellular Component	Cell-substrate junction	7.41e-48	3031	3.62e-50	4.71302	GO:0030055	426	93	RALA|RPL19|ARPC3|ADGRE5|VASP|CDC42EP1|SNAP23|CNN1|NECTIN2|PI4KA|RRAS2|BCAR3|ITGAV|PDGFRB|HACD3|AJUBA|MAP2K2|ACTR3|PACSIN2|SLC9A1|CBL|RAB10|NRP1|PRKAR2A|PXN|IQGAP1|CDH2|EGFR|ITGA5|ITGB5|ANXA5|ITGA2|ARF6|MAP2K1|CTNNA1|YWHAG|MMP14|SRP68|CSPG4|ITGA3|LASP1|NEXN|EZR|PTK2|RPS2|FERMT2|MAP4K4|RPLP1|RPS3A|PDLIM7|EPHA2|PCBP2|MPZL1|MSN|NCKAP1|EPB41L2|CNN3|PDLIM1|MAPRE1|AHNAK|NHS|GDI2|DNM2|WASF1|ITGB1|ILK|AKAP12|PPP1R12A|ARPC1B|CORO1C|RHOA|RPL6|AFAP1|FLNB|ERBIN|CFL1|RPS13|DAG1|PEAK1|TLN2|CNN2|ACTG1|YES1|PIP5K1C|CYFIP1|RPL9|CASK|RPS7|CTNNB1|RDX|CDC42|CAPN5|JAK1
GO Biological Process	Cell-substrate junction assembly	0.0012	3031	3.07e-05	0.292082	GO:0007044	39	8	AJUBA|ITGA5|ITGA2|BCR|FERMT2|STON1|PTPRK|PEAK1
GO Biological Process	Cellular amide metabolic process	0.0193	3031	0.00073	0.171444	GO:0043603	810	39	AIMP2|RPL19|AARS1|ACAT1|IDE|ERAP1|RPS15A|FARSA|NPEPPS|TUFM|PPP2R1A|EIF4A2|FTSJ1|ACSL4|PARK7|RPS2|RPLP1|RPS3A|COPS5|RARS2|YARS1|EIF2S2|ACOT7|EIF1AX|GARS1|ASNS|RPL34|GSPT1|AARSD1|RPL6|RPL10|EIF2B1|RPS13|NNMT|RPS4Y2|RPL9|RPS7|RPL11|RPS27
GO Biological Process	Cellular amino acid metabolic process	0.0184	3031	0.00068	0.173518	GO:0006520	290	19	MRI1|AHCY|AARS1|ACAT1|QDPR|PFAS|FARSA|SRR|RARS2|YARS1|GART|GARS1|ASNS|AARSD1|MPST|GMPS|PHGDH|MTAP|MTHFD1
COMPARTMENTS	Cellular anatomical entity	3.54e-39	3031	1.23e-41	3.8451	GOCC:0110165	14060	510	RALA|BAIAP2L1|DVL2|RANBP9|MRI1|PSMC4|YTHDC2|EFNB1|SNAP29|TAB1|PYGB|TPD52L2|AHCY|PSMD10|RP2|CSK|EHD4|RIPK2|TBC1D17|CDC37|NAMPT|MPP6|SNX8|AIMP2|SERPINE1|PSMA2|YKT6|SEC61B|AK1|ACTA2|RPL19|GALK1|SLC25A11|LRRC59|CD82|ARPC3|RAB35|EXOC2|SNX17|DOK1|SLC1A4|DDX39A|ADGRE5|PLCG1|VASP|TRAP1|CANX|CDC42EP1|PMPCB|SNAP23|TSG101|CNN1|NECTIN2|HIP1R|GRWD1|EXOC4|WDR44|LGALS3|EFR3A|PI4KA|RRAS2|CCNB1|NOTCH2|ARF3|PRPH|CCT7|TBRG4|BCAR3|ITGAV|PSMC1|IPO5|MPP5|PSMD11|TAOK1|ANKRD13A|AARS1|PDGFRB|HACD3|SNX1|COTL1|SMURF2|SLC12A2|RAB2A|AJUBA|MAP2K2|ACTR3|PACSIN2|EHD2|NAPA|SLC9A1|EHBP1|ARCN1|CBL|FARP2|TUBB4A|CUL3|RAPGEF2|RAB10|PDCD6|RAB7A|CDH6|NRP1|TNPO3|PRKAR2A|SRI|ACAT1|PIK3C2A|IDE|VPS37B|PXN|IQGAP1|CDH11|CDH2|PFKL|SCYL1|PGD|ARL8A|RALB|RASA1|EGFR|CCT6A|NONO|DOCK11|VPS51|CCT5|USP15|ANK3|QDPR|RPIA|SH3RF1|FLCN|AKR1B1|GNAQ|UBE2L6|ZDHHC5|NRG1|MYO1E|IGF2BP1|CSTB|ATP5MF|BAX|ITGA5|ABI2|ITGB5|RPN1|ANXA5|ITGA2|ERAP1|RAPGEF6|CYTH3|DNAAF5|INPPL1|ARF6|HPRT1|COPS2|STAT6|CRK|AXL|DIP2B|MAP2K1|BCR|ABR|CTNNA1|YWHAG|SEC23A|MMP14|RAB1B|ARHGAP1|SRP68|PCDHGC3|CSPG4|ACAD9|GNAI2|PFAS|DNAJA2|PAK2|ITGA3|DNMBP|CPNE1|MET|TCP1|VPS37A|RPS15A|TUBB6|FMN2|RAP2B|BASP1|UGDH|NUDC|NQO1|MPDZ|PKM|TUBB3|FARSA|NPEPPS|CTNNAL1|LLGL1|DCBLD2|TUFM|PDIA5|ENO3|NAPG|PPP2R1A|COPG1|LASP1|HNRNPM|RIC8A|EIF4A2|FTSJ1|BGN|AP2A2|XPOT|HGS|RAB12|PRMT3|ATP11C|RAB11B|NEXN|EXOC7|RASA3|FMNL3|PLS1|EPB41L1|ARHGEF1|PLCB1|BRIX1|EZR|SRR|ACSL4|PARK7|RAP1GDS1|MTSS2|PTK2|TUBB4B|SEPTIN6|RPS2|TP53BP2|SNX18|FERMT2|MAP4K4|DPYSL3|FRMD6|CTSB|DLG1|ARHGAP12|ANXA2|RPLP1|RPS3A|ATG7|FYN|SRGAP1|ITSN2|MINK1|PDLIM7|PLS3|PSMD12|ATP5F1C|SCRIB|AP1B1|ATP2B4|COPS5|ANKLE2|EPHB4|GMPPA|TPM1|EPHA2|CASP8|MYPN|AP2A1|KIRREL1|PLXNB2|PCBP2|MPZL1|PTPRF|MCMBP|MSN|MYLK|LONP1|NCKAP1|CYB5R3|PHLDB1|COMT|IPO9|CALD1|CDC42BPA|AFDN|PTPN14|KIF14|NIBAN1|UTRN|VTA1|TAGLN2|EPB41L2|ARHGAP18|RAB13|GLRX3|NHLRC2|MAP3K7|MPP1|NRAS|RARS2|RAP1A|TPBG|SLK|GNAI3|STXBP3|CNN3|NSDHL|CHUK|PKN2|DNAJB4|PDLIM1|NOC3L|DPM1|CMPK1|AMOT|DLG5|NCS1|STK4|ANXA7|ADPRHL2|STXBP1|NIBAN2|YARS1|NEK6|PHACTR4|CLIC4|PARD3|EIF2S2|FGD1|MAPRE1|HSPA1L|ABI1|PIP4K2A|SRM|H2AC12|NAA40|ACOT7|AHNAK|APRT|SEPTIN8|OPTN|SNX2|TRIM5|NHS|ITPA|GDI2|SBF1|SDC1|IL6ST|ASMTL|SLC25A6|MYBBP1A|GART|FSCN1|PSME1|DNM2|GARS1|PKP4|XRCC5|SNX9|WASF1|TAGLN|GIPC1|LUC7L3|PICALM|PLXNA1|ARAP1|ANXA4|ASNS|CCT4|RPL34|PPP3CB|SEC31A|WDR6|ITGB1|ILK|RAB2B|CTNND1|ABCC1|EPHB2|ATG4B|AKAP12|MAGI1|BLVRA|SH3BP4|TPRN|AGFG1|RAB1A|AMOTL1|NFATC4|PPP1R12A|ARPC1B|SLC4A7|TKT|NECAP2|ATP2B1|REPS1|FCHO2|GDI1|CORO1C|NFIC|GSPT1|ANXA11|DDOST|RHOA|SHC1|TBC1D5|RPL6|PHLDB2|EPN1|AFAP1|RAB3GAP1|MPST|RPL10|SEPTIN7|FNBP1|CUL2|POLR2H|EIF2B1|SLC2A1|DDX46|GPHN|PPP2R5D|PARP14|NSFL1C|CDK5|GMPS|FLNB|MYO10|AMOTL2|ERBIN|PBK|CLINT1|ATP6V1C1|CFL1|PTPRK|SERPINH1|TXNRD1|PARP10|RPS13|CCS|TJP2|PRKAB1|NNMT|CAND1|DAG1|C2CD5|TUBA1C|PLCB3|SLC1A5|ATP1A1|RAN|TBC1D15|SIPA1L1|ITGA7|PEAK1|TLN2|CNN2|ACTG1|RSL1D1|YES1|COASY|PDCD5|PIP5K1C|WBP2|BCAS3|COPE|CCDC124|SIRPA|PPP1R9B|YAP1|EHD1|ARL8B|SEPTIN2|SH3GLB1|CDC42EP3|CYFIP1|CSDE1|SPATS2L|WASF2|SERPINB6|ADSL|FARP1|UBAP1|COBLL1|HSPH1|PHGDH|DOCK10|MTAP|EPS8|RPL9|CASK|RPS7|CTNNB1|ENO1|RPL11|RDX|TPM2|PCMT1|EIF4A3|CDC42|TTC37|CAPN5|MTHFD1|MED19|RPS27|AMPD2|JAK1|ARHGAP35
GO Cellular Component	Cellular anatomical entity	4.15e-11	3031	9.12e-13	1.0382	GO:0110165	18293	536	ARF5|RALA|BAIAP2L1|DVL2|RANBP9|MRI1|PSMC4|YTHDC2|EFNB1|SNAP29|TAB1|PYGB|TPD52L2|AHCY|PSMD10|RP2|CSK|EHD4|RIPK2|TBC1D17|CDC37|NAMPT|MPP6|SNX8|AIMP2|SERPINE1|PSMA2|YKT6|SEC61B|AK1|ACTA2|RPL19|GALK1|SLC25A11|LRRC59|CD82|ARPC3|RAB35|EXOC2|SNX17|DOK1|SLC1A4|DDX39A|ADGRE5|PLCG1|VASP|TRAP1|CANX|CDC42EP1|PMPCB|SNAP23|TSG101|CNN1|NECTIN2|NUMBL|HIP1R|GRWD1|EXOC4|WDR44|LGALS3|EFR3A|PI4KA|RRAS2|CCNB1|NOTCH2|ARF3|PRPH|CCT7|TBRG4|BCAR3|ITGAV|PSMC1|IPO5|MPP5|PSMD11|TAOK1|ANKRD13A|AARS1|PDGFRB|HACD3|SNX1|COTL1|SMURF2|SLC12A2|RAB2A|AJUBA|MAP2K2|ACTR3|PACSIN2|EHD2|NAPA|PPP1R12C|SLC9A1|EHBP1|ARCN1|CBL|FARP2|TUBB4A|CUL3|RAPGEF2|RAB10|PDCD6|RAB7A|CDH6|NRP1|TNPO3|PRKAR2A|SRI|ACAT1|PIK3C2A|IDE|VPS37B|PXN|IQGAP1|CDH11|CDH2|PFKL|SCYL1|PGD|ARL8A|RALB|RASA1|EGFR|CCT6A|NONO|DOCK11|VPS51|CCT5|USP15|ANK3|QDPR|RPIA|SH3RF1|FLCN|AKR1B1|GNAQ|UBE2L6|ZDHHC5|NRG1|MYO1E|IGF2BP1|CSTB|ATP5MF|BAX|ITGA5|ABI2|ITGB5|RPN1|ANXA5|ITGA2|ERAP1|RAPGEF6|DCBLD1|CYTH3|DNAAF5|INPPL1|ARF6|HPRT1|COPS2|STAT6|CRK|AXL|DIP2B|MAP2K1|BCR|ABR|CTNNA1|DDX19A|YWHAG|SEC23A|MMP14|RAB1B|ARHGAP1|SRP68|PCDHGC3|CSPG4|ACAD9|GNAI2|PFAS|DNAJA2|PAK2|ITGA3|DNMBP|CPNE1|MET|TCP1|VPS37A|RPS15A|TUBB6|FMN2|RAP2B|BASP1|UGDH|NUDC|NQO1|MPDZ|PKM|TUBB3|FARSA|NPEPPS|CTNNAL1|LLGL1|DCBLD2|TUFM|PDIA5|ENO3|NAPG|PPP2R1A|COPG1|LASP1|HNRNPM|RIC8A|EIF4A2|FTSJ1|BGN|AP2A2|XPOT|HGS|RAB12|PRMT3|ATP11C|RAB11B|NEXN|EXOC7|RASA3|FMNL3|PLS1|EPB41L1|ARHGEF1|PLCB1|BRIX1|EZR|SRR|ACSL4|PARK7|RAP1GDS1|MTSS2|PTK2|TUBB4B|SEPTIN6|RPS2|TP53BP2|SNX18|FERMT2|MAP4K4|DPYSL3|FRMD6|CTSB|DLG1|ARHGAP12|ANXA2|RPLP1|RPS3A|ATG7|FILIP1L|FYN|SRGAP1|ITSN2|MINK1|PDLIM7|PLS3|PSMD12|ATP5F1C|SCRIB|AP1B1|ATP2B4|COPS5|ANKLE2|EPHB4|GMPPA|TPM1|EPHA2|CASP8|MYPN|AP2A1|KIRREL1|PLXNB2|PCBP2|MPZL1|PTPRF|MCMBP|MSN|MYLK|LONP1|NCKAP1|IQGAP3|CYB5R3|PHLDB1|COMT|IPO9|CALD1|CDC42BPA|AFDN|PTPN14|KIF14|NIBAN1|UTRN|VTA1|TIPRL|TAGLN2|EPB41L2|ARHGAP18|RAB13|GLRX3|NHLRC2|MAP3K7|MPP1|NRAS|RARS2|RAP1A|TPBG|SLK|GNAI3|STXBP3|CNN3|NSDHL|CHUK|PKN2|DNAJB4|LRRC40|PDLIM1|NOC3L|DPM1|CMPK1|AMOT|DLG5|NCS1|STK4|ANXA7|ADPRHL2|STXBP1|NIBAN2|YARS1|NEK6|PHACTR4|BICC1|CLIC4|PALM2AKAP2|PARD3|EIF2S2|FGD1|MAPRE1|HSPA1L|ABI1|PIP4K2A|SRM|H2AC12|NAA40|ACOT7|AHNAK|APRT|SEPTIN8|OPTN|SNX2|EIF1AX|TRIM5|NHS|ITPA|GDI2|SBF1|SDC1|IL6ST|ASMTL|SLC25A6|MYBBP1A|GART|FSCN1|PSME1|DNM2|GARS1|PKP4|XRCC5|SNX9|WASF1|TAGLN|GIPC1|LUC7L3|PICALM|PLXNA1|ARAP1|TAGLN3|ANXA4|ASNS|FAT4|CCT4|RPL34|PPP3CB|PFDN6|SEC31A|WDR6|ITGB1|ILK|RAB2B|CTNND1|ABCC1|EPHB2|ATG4B|AKAP12|STON1|MAGI1|BLVRA|SH3BP4|TPRN|AGFG1|RAB1A|AMOTL1|NFATC4|PPP1R12A|ARPC1B|SLC4A7|TKT|NECAP2|ATP2B1|REPS1|FCHO2|GDI1|CORO1C|NFIC|GSPT1|ANXA11|DDOST|RHOA|AARSD1|SHC1|TBC1D5|RPL6|PHLDB2|EPN1|AFAP1|RAB3GAP1|MPST|RPL10|SEPTIN7|FNBP1|CUL2|POLR2H|EIF2B1|SLC2A1|DDX46|GPHN|PPP2R5D|PARP14|NSFL1C|CDK5|GMPS|FLNB|MYO10|TENM3|AMOTL2|ERBIN|PBK|CLINT1|ATP6V1C1|CFL1|PTPRK|ARL15|DENND2B|SERPINH1|TXNRD1|PARP10|RPS13|CCS|TJP2|PRKAB1|NNMT|CAND1|DAG1|C2CD5|TUBA1C|PLCB3|SLC1A5|ATP1A1|RAN|TBC1D15|SIPA1L1|PRAF2|ITGA7|PEAK1|TLN2|CNN2|ACTG1|RSL1D1|YES1|COASY|PDCD5|PIP5K1C|WBP2|BCAS3|COPE|CCDC124|PCDHGB5|SRGAP2C|SIRPA|PPP1R9B|YAP1|EHD1|ARL8B|SEPTIN2|SH3GLB1|PPP1R18|CDC42EP3|CYFIP1|CSDE1|SPATS2L|WASF2|SERPINB6|ADSL|RPS4Y2|FARP1|UBAP1|COBLL1|HSPH1|HSPA12A|PHGDH|DOCK10|MTAP|EPS8|RPL9|CASK|RPS7|CTNNB1|ENO1|RPL11|RDX|TPM2|PCMT1|EIF4A3|CDC42|TTC37|CAPN5|MTHFD1|MED19|RPS27|AMPD2|JAK1|ARHGAP35
GO Biological Process	Cellular biosynthetic process	0.0352	3031	0.0015	0.145346	GO:0044249	2362	89	MRI1|NAMPT|AIMP2|AK1|RPL19|EFR3A|PI4KA|AARS1|HACD3|AJUBA|ACAT1|PIK3C2A|QDPR|AKR1B1|ZDHHC5|ATP5MF|RPN1|INPPL1|HPRT1|COPS2|PFAS|RPS15A|UGDH|NQO1|FARSA|TUFM|EIF4A2|FTSJ1|SRR|ACSL4|PARK7|RPS2|DLG1|ANXA2|RPLP1|RPS3A|ATG7|ATP5F1C|COPS5|CYB5R3|MPP1|RARS2|DPM1|CMPK1|YARS1|EIF2S2|PIP4K2A|SRM|ACOT7|APRT|EIF1AX|GART|GARS1|ASNS|RPL34|NFATC4|TKT|NFIC|GSPT1|DDOST|AARSD1|RPL6|MPST|RPL10|POLR2H|EIF2B1|GPHN|GMPS|PARP10|RPS13|TJP2|PRKAB1|NNMT|COASY|PIP5K1C|CCDC124|ADSL|RPS4Y2|PHGDH|MTAP|RPL9|CASK|RPS7|CTNNB1|RPL11|MTHFD1|MED19|RPS27|AMPD2
GO Biological Process	Cellular catabolic process	0.0264	3031	0.0011	0.15784	GO:0044248	1620	66	PSMC4|SNAP29|PYGB|AHCY|RIPK2|TBC1D17|PSMA2|SEC61B|PLCG1|CANX|TSG101|PSMC1|PSMD11|SMURF2|CBL|CUL3|RAB7A|ACAT1|IDE|VPS37B|PGD|VPS51|USP15|QDPR|UBE2L6|ERAP1|HPRT1|RAB1B|VPS37A|NPEPPS|HGS|RAB12|PLCB1|PARK7|ATG7|PSMD12|PCBP2|LONP1|COMT|KIF14|VTA1|ANXA7|PIP4K2A|ACOT7|OPTN|TRIM5|ITPA|ABCC1|ATG4B|BLVRA|RAB1A|GSPT1|TBC1D5|MPST|CUL2|NSFL1C|CDK5|PBK|BCAS3|ARL8B|SH3GLB1|CSDE1|UBAP1|CTNNB1|EIF4A3|TTC37
GO Biological Process	Cellular component assembly	2.33e-17	3031	2.67e-20	1.66326	GO:0022607	2467	149	BAIAP2L1|RANBP9|SNAP29|PSMD10|RP2|EHD4|MPP6|AIMP2|VASP|SNAP23|TSG101|NECTIN2|HIP1R|GRWD1|MPP5|PSMD11|PDGFRB|AJUBA|ACTR3|PACSIN2|EHD2|NAPA|SLC9A1|FARP2|CUL3|RAPGEF2|PDCD6|RAB7A|CDH6|NRP1|PIK3C2A|VPS37B|PXN|CDH11|CDH2|EGFR|ANK3|FLCN|NRG1|ITGA5|ABI2|ITGB5|ITGA2|RAPGEF6|DNAAF5|INPPL1|ARF6|HPRT1|BCR|CTNNA1|RAB1B|CSPG4|ACAD9|PAK2|TCP1|VPS37A|FMN2|UGDH|FARSA|LLGL1|NAPG|PPP2R1A|HGS|PLS1|BRIX1|EZR|RAP1GDS1|MTSS2|PTK2|SEPTIN6|FERMT2|DPYSL3|DLG1|ANXA2|ATG7|PLS3|AP1B1|ANKLE2|TPM1|MYPN|PLXNB2|MYLK|LONP1|NCKAP1|CALD1|AFDN|VTA1|RAB13|GLRX3|PKN2|PDLIM1|AMOT|DLG5|STK4|STXBP1|NEK6|PARD3|EIF2S2|FGD1|MAPRE1|FSCN1|PKP4|XRCC5|SNX9|WASF1|LUC7L3|PICALM|PFDN6|ITGB1|CTNND1|EPHB2|ATG4B|STON1|MAGI1|AGFG1|RAB1A|FCHO2|RHOA|RPL6|RPL10|SEPTIN7|SLC2A1|DDX46|NSFL1C|CDK5|PTPRK|CAND1|SLC1A5|PEAK1|TLN2|ACTG1|PIP5K1C|SRGAP2C|PPP1R9B|YAP1|EHD1|ARL8B|SEPTIN2|CYFIP1|CSDE1|WASF2|FARP1|UBAP1|EPS8|CTNNB1|RPL11|CDC42|MED19|RPS27
GO Biological Process	Cellular component biogenesis	2.89e-16	3031	3.87e-19	1.55391	GO:0044085	2702	155	BAIAP2L1|RANBP9|SNAP29|PSMD10|RP2|EHD4|MPP6|AIMP2|VASP|SNAP23|TSG101|NECTIN2|HIP1R|GRWD1|MPP5|PSMD11|PDGFRB|AJUBA|ACTR3|PACSIN2|EHD2|NAPA|SLC9A1|FARP2|CUL3|RAPGEF2|PDCD6|RAB7A|CDH6|NRP1|PIK3C2A|VPS37B|PXN|CDH11|CDH2|EGFR|ANK3|FLCN|NRG1|ITGA5|ABI2|ITGB5|ITGA2|RAPGEF6|DNAAF5|INPPL1|ARF6|HPRT1|BCR|CTNNA1|RAB1B|CSPG4|ACAD9|PAK2|TCP1|VPS37A|FMN2|UGDH|FARSA|LLGL1|NAPG|PPP2R1A|HGS|PLS1|BRIX1|EZR|RAP1GDS1|MTSS2|PTK2|SEPTIN6|FERMT2|DPYSL3|DLG1|ANXA2|ATG7|PLS3|AP1B1|COPS5|ANKLE2|TPM1|MYPN|PLXNB2|MYLK|LONP1|NCKAP1|CALD1|AFDN|VTA1|RAB13|GLRX3|PKN2|PDLIM1|AMOT|DLG5|STK4|STXBP1|NEK6|PARD3|EIF2S2|FGD1|MAPRE1|MYBBP1A|FSCN1|PKP4|XRCC5|SNX9|WASF1|LUC7L3|PICALM|PFDN6|ITGB1|CTNND1|EPHB2|ATG4B|STON1|MAGI1|AGFG1|RAB1A|FCHO2|RHOA|RPL6|RPL10|SEPTIN7|SLC2A1|DDX46|NSFL1C|CDK5|PTPRK|CAND1|SLC1A5|RAN|PEAK1|TLN2|ACTG1|RSL1D1|PIP5K1C|SRGAP2C|PPP1R9B|YAP1|EHD1|ARL8B|SEPTIN2|CYFIP1|CSDE1|WASF2|FARP1|UBAP1|EPS8|RPS7|CTNNB1|RPL11|EIF4A3|CDC42|MED19|RPS27
GO Biological Process	Cellular component maintenance	0.044	3031	0.002	0.135655	GO:0043954	60	7	ARF6|ITGA3|FERMT2|DLG1|FYN|KIRREL1|TPRN
GO Biological Process	Cellular component morphogenesis	1.55e-13	3031	3.95e-16	1.28097	GO:0032989	603	59	EFNB1|VASP|NECTIN2|NUMBL|NOTCH2|MPP5|TAOK1|PDGFRB|SNX1|PACSIN2|RAB10|NRP1|IQGAP1|CDH11|ANK3|IGF2BP1|BAX|HPRT1|CPNE1|TUBB3|LLGL1|PRMT3|NEXN|PTK2|MAP4K4|FYN|MINK1|EPHB4|TPM1|EPHA2|MYPN|PLXNB2|NCKAP1|TPBG|STXBP1|NIBAN2|PARD3|ABI1|SNX2|DNM2|WASF1|PICALM|PLXNA1|PPP3CB|ITGB1|EPHB2|AGFG1|NFATC4|RHOA|CDK5|DAG1|ACTG1|CYFIP1|WASF2|FARP1|DOCK10|CTNNB1|CDC42|ARHGAP35
GO Biological Process	Cellular component organization	7e-24	3031	1.79e-27	2.31549	GO:0016043	5436	270	RALA|BAIAP2L1|RANBP9|EFNB1|SNAP29|PSMD10|RP2|CSK|EHD4|MPP6|AIMP2|YKT6|ARPC3|RAB35|EXOC2|VASP|CDC42EP1|PMPCB|SNAP23|TSG101|CNN1|NECTIN2|NUMBL|HIP1R|GRWD1|EXOC4|CCNB1|NOTCH2|PRPH|MPP5|PSMD11|TAOK1|PDGFRB|SNX1|COTL1|SLC12A2|RAB2A|AJUBA|ACTR3|PACSIN2|EHD2|NAPA|SLC9A1|EHBP1|FARP2|TUBB4A|CUL3|RAPGEF2|RAB10|PDCD6|RAB7A|CDH6|NRP1|PIK3C2A|VPS37B|PXN|IQGAP1|CDH11|CDH2|RASA1|EGFR|VPS51|ANK3|FLCN|NRG1|MYO1E|IGF2BP1|BAX|ITGA5|ABI2|ITGB5|ITGA2|RAPGEF6|DNAAF5|INPPL1|ARF6|HPRT1|CRK|DIP2B|BCR|CTNNA1|SEC23A|MMP14|RAB1B|PCDHGC3|CSPG4|ACAD9|PAK2|ITGA3|CPNE1|TCP1|VPS37A|TUBB6|FMN2|UGDH|NUDC|TUBB3|FARSA|LLGL1|NAPG|PPP2R1A|RIC8A|HGS|PRMT3|ATP11C|NEXN|EXOC7|FMNL3|PLS1|EPB41L1|BRIX1|EZR|PARK7|RAP1GDS1|MTSS2|PTK2|TUBB4B|SEPTIN6|SNX18|FERMT2|MAP4K4|DPYSL3|FRMD6|DLG1|ARHGAP12|ANXA2|ATG7|FYN|MINK1|PDLIM7|PLS3|SCRIB|AP1B1|ANKLE2|EPHB4|TPM1|EPHA2|MYPN|KIRREL1|PLXNB2|PTPRF|MCMBP|MSN|MYLK|LONP1|NCKAP1|IQGAP3|CALD1|CDC42BPA|AFDN|KIF14|UTRN|VTA1|EPB41L2|ARHGAP18|RAB13|GLRX3|TPBG|SLK|GNAI3|CNN3|PKN2|PDLIM1|AMOT|DLG5|STK4|STXBP1|NIBAN2|NEK6|PHACTR4|PARD3|EIF2S2|FGD1|MAPRE1|ABI1|PIP4K2A|OPTN|SNX2|ITPA|SLC25A6|MYBBP1A|FSCN1|DNM2|PKP4|XRCC5|SNX9|WASF1|LUC7L3|PICALM|PLXNA1|ARAP1|PPP3CB|PFDN6|SEC31A|ITGB1|ILK|RAB2B|CTNND1|ABCC1|EPHB2|ATG4B|STON1|MAGI1|TPRN|AGFG1|RAB1A|AMOTL1|NFATC4|PPP1R12A|ARPC1B|FCHO2|GDI1|CORO1C|GSPT1|RHOA|SHC1|RPL6|PHLDB2|RAB3GAP1|RPL10|SEPTIN7|SLC2A1|DDX46|GPHN|NSFL1C|CDK5|FLNB|AMOTL2|ERBIN|CFL1|PTPRK|SERPINH1|TJP2|CAND1|DAG1|TUBA1C|SLC1A5|RAN|SIPA1L1|PEAK1|TLN2|CNN2|ACTG1|PIP5K1C|WBP2|BCAS3|SRGAP2C|PPP1R9B|YAP1|EHD1|ARL8B|SEPTIN2|SH3GLB1|CDC42EP3|CYFIP1|CSDE1|WASF2|FARP1|UBAP1|PHGDH|DOCK10|EPS8|CTNNB1|RPL11|RDX|TPM2|CDC42|MED19|RPS27|ARHGAP35
GO Biological Process	Cellular component organization or biogenesis	3.77e-23	3031	1.68e-26	2.24237	GO:0071840	5639	274	RALA|BAIAP2L1|RANBP9|EFNB1|SNAP29|PSMD10|RP2|CSK|EHD4|MPP6|AIMP2|YKT6|ARPC3|RAB35|EXOC2|VASP|CDC42EP1|PMPCB|SNAP23|TSG101|CNN1|NECTIN2|NUMBL|HIP1R|GRWD1|EXOC4|CCNB1|NOTCH2|PRPH|MPP5|PSMD11|TAOK1|PDGFRB|SNX1|COTL1|SLC12A2|RAB2A|AJUBA|ACTR3|PACSIN2|EHD2|NAPA|SLC9A1|EHBP1|FARP2|TUBB4A|CUL3|RAPGEF2|RAB10|PDCD6|RAB7A|CDH6|NRP1|PIK3C2A|VPS37B|PXN|IQGAP1|CDH11|CDH2|RASA1|EGFR|VPS51|ANK3|FLCN|NRG1|MYO1E|IGF2BP1|BAX|ITGA5|ABI2|ITGB5|ITGA2|RAPGEF6|DNAAF5|INPPL1|ARF6|HPRT1|CRK|DIP2B|BCR|CTNNA1|SEC23A|MMP14|RAB1B|PCDHGC3|CSPG4|ACAD9|PAK2|ITGA3|CPNE1|TCP1|VPS37A|TUBB6|FMN2|UGDH|NUDC|TUBB3|FARSA|LLGL1|NAPG|PPP2R1A|RIC8A|HGS|PRMT3|ATP11C|NEXN|EXOC7|FMNL3|PLS1|EPB41L1|BRIX1|EZR|PARK7|RAP1GDS1|MTSS2|PTK2|TUBB4B|SEPTIN6|SNX18|FERMT2|MAP4K4|DPYSL3|FRMD6|DLG1|ARHGAP12|ANXA2|ATG7|FYN|MINK1|PDLIM7|PLS3|SCRIB|AP1B1|COPS5|ANKLE2|EPHB4|TPM1|EPHA2|MYPN|KIRREL1|PLXNB2|PTPRF|MCMBP|MSN|MYLK|LONP1|NCKAP1|IQGAP3|CALD1|CDC42BPA|AFDN|KIF14|UTRN|VTA1|EPB41L2|ARHGAP18|RAB13|GLRX3|TPBG|SLK|GNAI3|CNN3|PKN2|PDLIM1|AMOT|DLG5|STK4|STXBP1|NIBAN2|NEK6|PHACTR4|PARD3|EIF2S2|FGD1|MAPRE1|ABI1|PIP4K2A|OPTN|SNX2|ITPA|SLC25A6|MYBBP1A|FSCN1|DNM2|PKP4|XRCC5|SNX9|WASF1|LUC7L3|PICALM|PLXNA1|ARAP1|PPP3CB|PFDN6|SEC31A|ITGB1|ILK|RAB2B|CTNND1|ABCC1|EPHB2|ATG4B|STON1|MAGI1|TPRN|AGFG1|RAB1A|AMOTL1|NFATC4|PPP1R12A|ARPC1B|FCHO2|GDI1|CORO1C|GSPT1|RHOA|SHC1|RPL6|PHLDB2|RAB3GAP1|RPL10|SEPTIN7|SLC2A1|DDX46|GPHN|NSFL1C|CDK5|FLNB|AMOTL2|ERBIN|CFL1|PTPRK|SERPINH1|TJP2|CAND1|DAG1|TUBA1C|SLC1A5|RAN|SIPA1L1|PEAK1|TLN2|CNN2|ACTG1|RSL1D1|PIP5K1C|WBP2|BCAS3|SRGAP2C|PPP1R9B|YAP1|EHD1|ARL8B|SEPTIN2|SH3GLB1|CDC42EP3|CYFIP1|CSDE1|WASF2|FARP1|UBAP1|PHGDH|DOCK10|EPS8|RPS7|CTNNB1|RPL11|RDX|TPM2|EIF4A3|CDC42|MED19|RPS27|ARHGAP35
GO Biological Process	Cellular developmental process	1.46e-12	3031	4.92e-15	1.18356	GO:0048869	3530	173	YTHDC2|EFNB1|CSK|RIPK2|AIMP2|ACTA2|RAB35|VASP|TSG101|NECTIN2|NUMBL|LGALS3|RRAS2|NOTCH2|ITGAV|MPP5|PSMD11|TAOK1|PDGFRB|SNX1|PACSIN2|NAPA|SLC9A1|FARP2|CUL3|RAPGEF2|RAB10|PDCD6|NRP1|PXN|IQGAP1|CDH11|CDH2|SCYL1|RASA1|EGFR|DOCK11|ANK3|SH3RF1|AKR1B1|NRG1|MYO1E|IGF2BP1|BAX|ITGA5|ABI2|ITGB5|ITGA2|ERAP1|ARF6|HPRT1|COPS2|STAT6|CRK|AXL|MAP2K1|BCR|CTNNA1|MMP14|CSPG4|PAK2|ITGA3|CPNE1|MET|FMN2|BASP1|UGDH|TUBB3|LLGL1|PRMT3|NEXN|PLS1|PLCB1|EZR|ACSL4|PTK2|SEPTIN6|FERMT2|MAP4K4|DPYSL3|FRMD6|CTSB|ANXA2|RPS3A|FYN|ITSN2|MINK1|PDLIM7|SCRIB|EPHB4|TPM1|EPHA2|CASP8|MYPN|PLXNB2|PTPRF|MSN|NCKAP1|AFDN|KIF14|TAGLN2|RAB13|RAP1A|TPBG|CNN3|NOC3L|AMOT|DLG5|STK4|ANXA7|STXBP1|NIBAN2|PHACTR4|CLIC4|PARD3|ABI1|PIP4K2A|SNX2|NHS|SBF1|SDC1|IL6ST|MYBBP1A|DNM2|XRCC5|WASF1|TAGLN|PICALM|PLXNA1|ANXA4|FAT4|PPP3CB|ITGB1|ILK|EPHB2|KIAA1522|TPRN|AGFG1|RAB1A|NFATC4|SLC4A7|CORO1C|RHOA|SEPTIN7|EIF2B1|CDK5|FLNB|TENM3|SERPINH1|TJP2|CAND1|DAG1|ITGA7|PEAK1|ACTG1|RSL1D1|YES1|SRGAP2C|PPP1R9B|YAP1|EHD1|SEPTIN2|CYFIP1|WASF2|FARP1|PHGDH|DOCK10|RPS7|CTNNB1|RDX|CDC42|JAK1|ARHGAP35
GO Biological Process	Cellular localization	1.14e-22	3031	7.24e-26	2.19431	GO:0051641	2677	170	ARF5|RALA|DVL2|SNAP29|PSMD10|RP2|EHD4|TBC1D17|CDC37|SNX8|YKT6|SEC61B|RAB35|EXOC2|SNX17|DDX39A|CANX|PMPCB|SNAP23|TSG101|NECTIN2|HIP1R|EXOC4|EFR3A|CCNB1|ARF3|IPO5|MPP5|SNX1|RAB2A|AJUBA|PACSIN2|EHD2|NAPA|SLC9A1|EHBP1|ARCN1|CBL|CUL3|RAPGEF2|RAB10|PDCD6|RAB7A|NRP1|TNPO3|SRI|VPS37B|CDH2|SCYL1|ARL8A|EGFR|VPS51|ANK3|MYO1E|BAX|ITGA2|RAPGEF6|ARF6|CRK|AXL|BCR|CTNNA1|DDX19A|YWHAG|SEC23A|RAB1B|ARHGAP1|SRP68|PAK2|TCP1|VPS37A|FMN2|NUDC|LLGL1|NAPG|COPG1|AP2A2|XPOT|HGS|RAB12|RAB11B|EXOC7|EZR|PARK7|RAP1GDS1|SEPTIN6|SNX18|FERMT2|FRMD6|DLG1|ATG7|ITSN2|SCRIB|AP1B1|COPS5|EPHA2|AP2A1|IPO9|AFDN|KIF14|VTA1|RAB13|RAP1A|TPBG|STXBP3|AMOT|DLG5|STK4|STXBP1|PARD3|MAPRE1|PIP4K2A|SEPTIN8|OPTN|SNX2|GDI2|SLC25A6|DNM2|XRCC5|SNX9|WASF1|GIPC1|PICALM|SEC31A|ITGB1|RAB2B|ATG4B|STON1|SH3BP4|AGFG1|RAB1A|NECAP2|REPS1|FCHO2|GDI1|CORO1C|TBC1D5|PHLDB2|RAB3GAP1|SEPTIN7|GPHN|NSFL1C|CDK5|MYO10|ERBIN|CFL1|PTPRK|TJP2|C2CD5|TUBA1C|RAN|PRAF2|CNN2|ACTG1|PIP5K1C|WBP2|COPE|PPP1R9B|EHD1|ARL8B|SEPTIN2|SH3GLB1|UBAP1|CASK|CTNNB1|RPL11|RDX|EIF4A3|CDC42|JAK1
GO Biological Process	Cellular metabolic compound salvage	0.0104	3031	0.00035	0.198297	GO:0043094	30	6	MRI1|HPRT1|APRT|ADSL|MTAP|AMPD2
GO Biological Process	Cellular metabolic process	3.02e-05	3031	5.03e-07	0.451999	GO:0044237	6568	236	MRI1|PSMC4|SNAP29|TAB1|PYGB|AHCY|CSK|RIPK2|TBC1D17|NAMPT|AIMP2|SERPINE1|PSMA2|SEC61B|AK1|RPL19|GALK1|DDX39A|PLCG1|CANX|TSG101|GRWD1|LGALS3|EFR3A|PI4KA|CCNB1|TBRG4|PSMC1|PSMD11|TAOK1|AARS1|PDGFRB|HACD3|SMURF2|AJUBA|MAP2K2|CBL|CUL3|RAB7A|NRP1|PRKAR2A|ACAT1|PIK3C2A|IDE|VPS37B|PFKL|SCYL1|PGD|EGFR|NONO|VPS51|USP15|QDPR|RPIA|AKR1B1|UBE2L6|ZDHHC5|NRG1|ATP5MF|BAX|ABI2|RPN1|ERAP1|INPPL1|HPRT1|COPS2|STAT6|AXL|MAP2K1|BCR|ABR|RAB1B|ACAD9|PFAS|PAK2|MET|VPS37A|RPS15A|UGDH|NQO1|PKM|FARSA|NPEPPS|TUFM|PDIA5|ENO3|PPP2R1A|HNRNPM|EIF4A2|FTSJ1|BGN|HGS|RAB12|PRMT3|RAB11B|PLCB1|BRIX1|SRR|ACSL4|PARK7|PTK2|RPS2|MAP4K4|CTSB|DLG1|ANXA2|RPLP1|RPS3A|ATG7|FYN|MINK1|PSMD12|ATP5F1C|COPS5|GMFB|EPHB4|EPHA2|PCBP2|PTPRF|MCMBP|MYLK|LONP1|IQGAP3|CYB5R3|COMT|CDC42BPA|PTPN14|KIF14|VTA1|GLRX3|MAP3K7|MPP1|RARS2|SLK|GNAI3|CHUK|PKN2|NOC3L|DPM1|CMPK1|STK4|ANXA7|ADPRHL2|YARS1|NEK6|EIF2S2|ABI1|PIP4K2A|SRM|ACOT7|APRT|OPTN|EIF1AX|TRIM5|ITPA|SBF1|IL6ST|ASMTL|MYBBP1A|GART|GARS1|XRCC5|LUC7L3|ASNS|RPL34|PPP3CB|WDR6|ILK|ABCC1|EPHB2|ATG4B|BLVRA|RAB1A|NFATC4|PPP1R12A|TKT|NFIC|GSPT1|DDOST|RHOA|AARSD1|TBC1D5|RPL6|MPST|RPL10|CUL2|POLR2H|EIF2B1|SLC2A1|DDX46|GPHN|PPP2R5D|NSFL1C|CDK5|GMPS|PBK|PTPRK|PARP10|RPS13|CCS|TJP2|PRKAB1|NNMT|PLCB3|RAN|PEAK1|RSL1D1|YES1|COASY|PIP5K1C|BCAS3|CCDC124|PPP1R9B|ARL8B|SH3GLB1|CSDE1|ADSL|RPS4Y2|UBAP1|PHGDH|MTAP|RPL9|CASK|RPS7|CTNNB1|ENO1|RPL11|PCMT1|EIF4A3|CDC42|TTC37|MTHFD1|MED19|RPS27|AMPD2|JAK1
GO Biological Process	Cellular nitrogen compound biosynthetic process	0.0027	3031	7.46e-05	0.256864	GO:0044271	1494	67	NAMPT|AIMP2|AK1|RPL19|AARS1|ACAT1|QDPR|ATP5MF|HPRT1|COPS2|PFAS|RPS15A|UGDH|NQO1|FARSA|TUFM|EIF4A2|FTSJ1|ACSL4|RPS2|DLG1|ANXA2|RPLP1|RPS3A|ATP5F1C|COPS5|CYB5R3|MPP1|RARS2|CMPK1|YARS1|EIF2S2|SRM|ACOT7|APRT|EIF1AX|GART|GARS1|ASNS|RPL34|NFATC4|NFIC|GSPT1|AARSD1|RPL6|RPL10|POLR2H|EIF2B1|GMPS|PARP10|RPS13|TJP2|NNMT|COASY|CCDC124|ADSL|RPS4Y2|MTAP|RPL9|CASK|RPS7|CTNNB1|RPL11|MTHFD1|MED19|RPS27|AMPD2
GO Biological Process	Cellular process	8.96e-28	3031	5.71e-32	2.70477	GO:0009987	14826	510	ARF5|RALA|BAIAP2L1|DVL2|RANBP9|MRI1|PSMC4|YTHDC2|EFNB1|SNAP29|TAB1|PYGB|AHCY|PSMD10|RP2|CSK|EHD4|RIPK2|TBC1D17|CDC37|NAMPT|MPP6|SNX8|AIMP2|SERPINE1|PSMA2|YKT6|SEC61B|AK1|ACTA2|RPL19|GALK1|SLC25A11|LRRC59|ARPC3|RAB35|EXOC2|SNX17|DOK1|SLC1A4|DDX39A|ADGRE5|PLCG1|VASP|TRAP1|CANX|CDC42EP1|PMPCB|SNAP23|TSG101|CNN1|NECTIN2|NUMBL|HIP1R|GRWD1|EXOC4|LGALS3|EFR3A|PI4KA|RRAS2|CCNB1|NOTCH2|ARF3|PRPH|CCT7|TBRG4|BCAR3|ITGAV|PSMC1|IPO5|MPP5|PSMD11|TAOK1|AARS1|PDGFRB|HACD3|SNX1|COTL1|SMURF2|SLC12A2|RAB2A|AJUBA|MAP2K2|ACTR3|PACSIN2|EHD2|NAPA|PPP1R12C|SLC9A1|EHBP1|ARCN1|CBL|FARP2|TUBB4A|CUL3|RAPGEF2|RAB10|PDCD6|RAB7A|CDH6|NRP1|TNPO3|PRKAR2A|SRI|ACAT1|PIK3C2A|IDE|VPS37B|PXN|IQGAP1|CDH11|CDH2|PFKL|SCYL1|PGD|ARL8A|RALB|RASA1|EGFR|CCT6A|NONO|DOCK11|VPS51|CCT5|USP15|ANK3|QDPR|RPIA|SH3RF1|FLCN|AKR1B1|GNAQ|UBE2L6|ZDHHC5|NRG1|MYO1E|IGF2BP1|ATP5MF|BAX|ITGA5|ABI2|ITGB5|RPN1|ANXA5|ITGA2|ERAP1|RAPGEF6|CYTH3|DNAAF5|INPPL1|ARF6|HPRT1|COPS2|STAT6|CRK|AXL|DIP2B|MAP2K1|BCR|ABR|CTNNA1|DDX19A|YWHAG|SEC23A|MMP14|RAB1B|ARHGAP1|SRP68|PCDHGC3|CSPG4|ACAD9|GNAI2|PFAS|DNAJA2|PAK2|ITGA3|DNMBP|CPNE1|MET|TCP1|VPS37A|RPS15A|TUBB6|FMN2|RAP2B|BASP1|UGDH|NUDC|NQO1|PKM|TUBB3|FARSA|NPEPPS|CTNNAL1|LLGL1|DCBLD2|TUFM|PDIA5|ENO3|NAPG|PPP2R1A|COPG1|LASP1|HNRNPM|RIC8A|EIF4A2|FTSJ1|BGN|AP2A2|XPOT|HGS|RAB12|PRMT3|ATP11C|RAB11B|NEXN|EXOC7|RASA3|FMNL3|PLS1|EPB41L1|ARHGEF1|PLCB1|BRIX1|EZR|SRR|ACSL4|PARK7|RAP1GDS1|MTSS2|PTK2|TUBB4B|SEPTIN6|RPS2|TP53BP2|SNX18|FERMT2|MAP4K4|DPYSL3|FRMD6|CTSB|DLG1|ARHGAP12|ANXA2|RPLP1|RPS3A|ATG7|FYN|SRGAP1|ITSN2|MINK1|PDLIM7|PLS3|PSMD12|ATP5F1C|SCRIB|AP1B1|ATP2B4|COPS5|ANKLE2|GMFB|EPHB4|TPM1|EPHA2|CASP8|MYPN|AP2A1|KIRREL1|PLXNB2|PCBP2|MPZL1|PTPRF|MCMBP|MSN|MYLK|LONP1|NCKAP1|IQGAP3|CYB5R3|COMT|IPO9|CALD1|CDC42BPA|AFDN|PTPN14|KIF14|NIBAN1|UTRN|VTA1|TIPRL|TAGLN2|EPB41L2|ARHGAP18|RAB13|GLRX3|MAP3K7|MPP1|NRAS|RARS2|RAP1A|TPBG|SLK|GNAI3|STXBP3|CNN3|NSDHL|CHUK|PKN2|DNAJB4|LRRC40|PDLIM1|NOC3L|DPM1|CMPK1|AMOT|DLG5|NCS1|STK4|ANXA7|ADPRHL2|STXBP1|NIBAN2|YARS1|NEK6|PHACTR4|CLIC4|PARD3|EIF2S2|FGD1|MAPRE1|HSPA1L|ABI1|PIP4K2A|SRM|ACOT7|APRT|SEPTIN8|OPTN|SNX2|EIF1AX|TRIM5|NHS|ITPA|GDI2|SBF1|SDC1|IL6ST|ASMTL|SLC25A6|MYBBP1A|GART|FSCN1|DNM2|GARS1|PKP4|XRCC5|SNX9|WASF1|TAGLN|GIPC1|LUC7L3|PICALM|PLXNA1|ARAP1|ANXA4|ASNS|FAT4|CCT4|RPL34|PPP3CB|PFDN6|SEC31A|WDR6|ITGB1|ILK|RAB2B|CTNND1|ABCC1|EPHB2|KIAA1522|ATG4B|AKAP12|STON1|MAGI1|BLVRA|SH3BP4|TPRN|AGFG1|RAB1A|AMOTL1|NFATC4|PPP1R12A|ARPC1B|SLC4A7|TKT|NECAP2|ATP2B1|REPS1|FCHO2|GDI1|CORO1C|NFIC|GSPT1|ANXA11|DDOST|RHOA|AARSD1|SHC1|TBC1D5|RPL6|PHLDB2|EPN1|RAB3GAP1|MPST|RPL10|SEPTIN7|FNBP1|CUL2|POLR2H|EIF2B1|SLC2A1|DDX46|GPHN|PPP2R5D|NSFL1C|CDK5|GMPS|FLNB|MYO10|TENM3|AMOTL2|ERBIN|PBK|ATP6V1C1|CFL1|PTPRK|SERPINH1|TXNRD1|PARP10|RPS13|CCS|TJP2|PRKAB1|NNMT|CAND1|DAG1|C2CD5|TUBA1C|PLCB3|SLC1A5|ATP1A1|RAN|SIPA1L1|PRAF2|ITGA7|PEAK1|TLN2|CNN2|ACTG1|RSL1D1|YES1|COASY|PDCD5|PIP5K1C|WBP2|BCAS3|COPE|CCDC124|PCDHGB5|SRGAP2C|SIRPA|PPP1R9B|YAP1|EHD1|ARL8B|SEPTIN2|SH3GLB1|CDC42EP3|CYFIP1|CSDE1|WASF2|SERPINB6|ADSL|RPS4Y2|FARP1|UBAP1|HSPH1|PHGDH|DOCK10|MTAP|EPS8|RPL9|CASK|RPS7|CTNNB1|ENO1|RPL11|RDX|TPM2|PCMT1|EIF4A3|CDC42|TTC37|CAPN5|MTHFD1|MED19|RPS27|AMPD2|JAK1|ARHGAP35
GO Biological Process	Cellular response to chemical stimulus	4.43e-09	3031	3.34e-11	0.83536	GO:0070887	2609	129	TAB1|CSK|EHD4|RIPK2|SERPINE1|RAB35|DOK1|PLCG1|NUMBL|LGALS3|NOTCH2|BCAR3|IPO5|PDGFRB|SLC12A2|ACTR3|SLC9A1|CBL|CUL3|RAPGEF2|RAB10|NRP1|PIK3C2A|IDE|PXN|IQGAP1|RALB|EGFR|USP15|ANK3|FLCN|AKR1B1|GNAQ|BAX|ITGB5|ITGA2|ARF6|STAT6|CRK|AXL|BCR|CTNNA1|YWHAG|GNAI2|PAK2|CPNE1|FMN2|NQO1|PKM|NPEPPS|EIF4A2|RAB12|RAB11B|PLCB1|EZR|PARK7|RAP1GDS1|MTSS2|PTK2|FERMT2|DPYSL3|CTSB|ATG7|FYN|ATP2B4|TPM1|EPHA2|CASP8|MSN|MYLK|LONP1|IQGAP3|RAB13|MAP3K7|RAP1A|TPBG|GNAI3|STXBP3|CHUK|ADPRHL2|STXBP1|CLIC4|HSPA1L|SRM|APRT|OPTN|IL6ST|DNM2|XRCC5|WASF1|GIPC1|ILK|ABCC1|EPHB2|AKAP12|SH3BP4|NFATC4|PPP1R12A|ATP2B1|RHOA|SHC1|SLC2A1|CDK5|FLNB|ERBIN|PTPRK|TXNRD1|CCS|DAG1|C2CD5|ATP1A1|ACTG1|YES1|PDCD5|PIP5K1C|WBP2|BCAS3|SIRPA|PPP1R9B|YAP1|EHD1|CYFIP1|SERPINB6|EPS8|CTNNB1|RDX|EIF4A3|CDC42|JAK1
GO Biological Process	Cellular response to chemical stress	0.0017	3031	4.34e-05	0.276955	GO:0062197	272	21	PXN|EGFR|AKR1B1|STAT6|AXL|NQO1|PARK7|ATG7|FYN|TPM1|MYLK|LONP1|CHUK|ADPRHL2|XRCC5|ABCC1|SLC2A1|PTPRK|CCS|SIRPA|SERPINB6
Reactome Pathways	Cellular response to chemical stress	0.0053	3031	0.00054	0.227572	HSA-9711123	195	15	PSMC4|PSMD10|PSMA2|PSMC1|PSMD11|CUL3|PGD|NQO1|PSMD12|PSME1|ABCC1|BLVRA|TKT|TXNRD1|CCS
GO Biological Process	Cellular response to endogenous stimulus	2.79e-07	3031	2.83e-09	0.65544	GO:0071495	1103	67	TAB1|CSK|RIPK2|RAB35|PLCG1|NOTCH2|BCAR3|IPO5|PDGFRB|SLC9A1|CBL|RAPGEF2|RAB10|PIK3C2A|IDE|PXN|IQGAP1|EGFR|USP15|FLCN|ITGB5|ARF6|STAT6|CRK|CTNNA1|YWHAG|PAK2|PKM|RAB12|PLCB1|EZR|RAP1GDS1|MTSS2|PTK2|FERMT2|CTSB|FYN|ATP2B4|RAB13|MAP3K7|RAP1A|GNAI3|APRT|DNM2|WASF1|ABCC1|EPHB2|SH3BP4|ATP2B1|RHOA|SHC1|CDK5|PTPRK|C2CD5|ATP1A1|YES1|PDCD5|WBP2|BCAS3|PPP1R9B|YAP1|EHD1|CYFIP1|CTNNB1|RDX|EIF4A3|JAK1
GO Biological Process	Cellular response to external stimulus	0.0412	3031	0.0018	0.13851	GO:0071496	317	19	SLC9A1|CBL|RALB|FLCN|ITGA2|AXL|ATG7|CASP8|COMT|MYBBP1A|ASNS|ATP2B1|SLC2A1|PRKAB1|DAG1|CNN2|PPP1R9B|SH3GLB1|ARHGAP35
GO Biological Process	Cellular response to growth factor stimulus	5.23e-05	3031	9.23e-07	0.42815	GO:0071363	473	34	TAB1|EHD4|RAB35|PLCG1|NOTCH2|PDGFRB|CBL|RAPGEF2|NRP1|PXN|IQGAP1|EGFR|USP15|FLCN|ITGB5|ARF6|CRK|PAK2|MTSS2|PTK2|FERMT2|FYN|MAP3K7|RAP1A|WASF1|SHC1|PTPRK|YES1|PDCD5|PPP1R9B|EHD1|CTNNB1|RDX|EIF4A3
GO Biological Process	Cellular response to hormone stimulus	0.005	3031	0.00016	0.230103	GO:0032870	489	29	CSK|BCAR3|SLC9A1|RAB10|PIK3C2A|IDE|PXN|STAT6|CRK|YWHAG|PKM|RAB12|PLCB1|RAP1GDS1|PTK2|CTSB|RAB13|APRT|ATP2B1|RHOA|SHC1|C2CD5|ATP1A1|WBP2|BCAS3|YAP1|CYFIP1|RDX|JAK1
STRING Clusters	Cellular response to indole-3-methanol, and Positive regulation of synaptic vesicle clustering	0.0386	3031	0.00096	0.141341	CL:21890	5	3	CDH2|CTNNA1|CTNNB1
GO Biological Process	Cellular response to insulin stimulus	0.0115	3031	0.00039	0.19393	GO:0032869	148	13	BCAR3|SLC9A1|RAB10|PIK3C2A|IDE|YWHAG|PKM|RAB12|RAB13|APRT|SHC1|C2CD5|CYFIP1
GO Biological Process	Cellular response to nerve growth factor stimulus	0.00068	3031	1.59e-05	0.316749	GO:1990090	47	9	RAB35|CBL|RAPGEF2|ARF6|CRK|RAP1A|WASF1|EHD1|EIF4A3
GO Biological Process	Cellular response to nitrogen compound	5.77e-05	3031	1.04e-06	0.423882	GO:1901699	637	41	CSK|RIPK2|BCAR3|IPO5|SLC9A1|RAPGEF2|RAB10|PIK3C2A|IDE|PXN|RALB|EGFR|GNAQ|STAT6|CRK|CTNNA1|YWHAG|GNAI2|PKM|RAB12|PLCB1|EZR|RAP1GDS1|PTK2|FYN|ATP2B4|RAB13|RAP1A|GNAI3|APRT|DNM2|ABCC1|EPHB2|SH3BP4|SHC1|CDK5|C2CD5|PPP1R9B|CYFIP1|CTNNB1|JAK1
GO Biological Process	Cellular response to organic substance	3.08e-08	3031	2.65e-10	0.751145	GO:0071310	2019	105	TAB1|CSK|EHD4|RIPK2|SERPINE1|RAB35|DOK1|PLCG1|NUMBL|NOTCH2|BCAR3|IPO5|PDGFRB|SLC12A2|ACTR3|SLC9A1|CBL|CUL3|RAPGEF2|RAB10|NRP1|PIK3C2A|IDE|PXN|IQGAP1|RALB|EGFR|USP15|FLCN|BAX|ITGB5|ITGA2|ARF6|STAT6|CRK|AXL|BCR|CTNNA1|YWHAG|PAK2|PKM|EIF4A2|RAB12|RAB11B|PLCB1|EZR|PARK7|RAP1GDS1|MTSS2|PTK2|FERMT2|DPYSL3|CTSB|FYN|ATP2B4|CASP8|MSN|IQGAP3|RAB13|MAP3K7|RAP1A|GNAI3|STXBP3|CHUK|STXBP1|HSPA1L|SRM|APRT|OPTN|IL6ST|DNM2|XRCC5|WASF1|GIPC1|ILK|ABCC1|EPHB2|AKAP12|SH3BP4|ATP2B1|RHOA|SHC1|CDK5|FLNB|ERBIN|PTPRK|DAG1|C2CD5|ATP1A1|ACTG1|YES1|PDCD5|WBP2|BCAS3|SIRPA|PPP1R9B|YAP1|EHD1|CYFIP1|EPS8|CTNNB1|RDX|EIF4A3|CDC42|JAK1
GO Biological Process	Cellular response to organonitrogen compound	7.49e-05	3031	1.39e-06	0.412552	GO:0071417	574	38	CSK|RIPK2|BCAR3|IPO5|SLC9A1|RAPGEF2|RAB10|PIK3C2A|IDE|PXN|EGFR|STAT6|CRK|CTNNA1|YWHAG|PKM|RAB12|PLCB1|EZR|RAP1GDS1|PTK2|FYN|ATP2B4|RAB13|RAP1A|GNAI3|APRT|DNM2|ABCC1|EPHB2|SH3BP4|SHC1|CDK5|C2CD5|PPP1R9B|CYFIP1|CTNNB1|JAK1
GO Biological Process	Cellular response to oxidative stress	0.0438	3031	0.002	0.135853	GO:0034599	224	15	PXN|EGFR|STAT6|AXL|NQO1|PARK7|FYN|TPM1|LONP1|CHUK|ADPRHL2|ABCC1|PTPRK|CCS|SIRPA
GO Biological Process	Cellular response to oxygen-containing compound	1.26e-05	3031	1.95e-07	0.489963	GO:1901701	1057	60	CSK|RIPK2|SERPINE1|BCAR3|IPO5|SLC9A1|RAPGEF2|RAB10|PIK3C2A|IDE|PXN|EGFR|GNAQ|ITGA2|STAT6|CRK|AXL|BCR|CTNNA1|YWHAG|GNAI2|NQO1|PKM|RAB12|RAB11B|PLCB1|EZR|PARK7|RAP1GDS1|PTK2|FYN|ATP2B4|TPM1|MSN|RAB13|RAP1A|GNAI3|CHUK|ADPRHL2|APRT|DNM2|XRCC5|ABCC1|EPHB2|SH3BP4|ATP2B1|RHOA|SHC1|CDK5|PTPRK|CCS|DAG1|C2CD5|YES1|SIRPA|PPP1R9B|YAP1|CYFIP1|CTNNB1|JAK1
GO Biological Process	Cellular response to peptide	1.7e-05	3031	2.66e-07	0.476955	GO:1901653	302	27	CSK|RIPK2|BCAR3|SLC9A1|RAB10|PIK3C2A|IDE|PXN|STAT6|CRK|YWHAG|PKM|RAB12|PLCB1|RAP1GDS1|PTK2|FYN|RAB13|APRT|ABCC1|EPHB2|SHC1|CDK5|C2CD5|PPP1R9B|CYFIP1|JAK1
GO Biological Process	Cellular response to peptide hormone stimulus	0.00035	3031	7.67e-06	0.345593	GO:0071375	240	21	CSK|BCAR3|SLC9A1|RAB10|PIK3C2A|IDE|PXN|STAT6|CRK|YWHAG|PKM|RAB12|PLCB1|RAP1GDS1|PTK2|RAB13|APRT|SHC1|C2CD5|CYFIP1|JAK1
GO Biological Process	Cellular response to platelet-derived growth factor stimulus	0.0006	3031	1.4e-05	0.322185	GO:0036120	24	7	PDGFRB|CBL|IQGAP1|MTSS2|FYN|YES1|RDX
GO Biological Process	Cellular response to reactive oxygen species	0.0019	3031	4.95e-05	0.272125	GO:0034614	118	13	PXN|EGFR|STAT6|AXL|NQO1|PARK7|FYN|TPM1|CHUK|ADPRHL2|PTPRK|CCS|SIRPA
Reactome Pathways	Cellular response to starvation	6.24e-06	3031	2.19e-07	0.520482	HSA-9711097	155	19	RPL19|FLCN|RPS15A|RPS2|RPLP1|RPS3A|EIF2S2|ASNS|RPL34|SH3BP4|RPL6|RPL10|ATP6V1C1|RPS13|RPS4Y2|RPL9|RPS7|RPL11|RPS27
GO Biological Process	Cellular response to stimulus	4.55e-10	3031	2.7e-12	0.934199	GO:0051716	6357	253	RALA|DVL2|RANBP9|EFNB1|TAB1|CSK|EHD4|RIPK2|CDC37|NAMPT|SERPINE1|SEC61B|LRRC59|RAB35|SNX17|DOK1|ADGRE5|PLCG1|CANX|CDC42EP1|NUMBL|LGALS3|PI4KA|RRAS2|NOTCH2|BCAR3|ITGAV|IPO5|TAOK1|PDGFRB|HACD3|SMURF2|SLC12A2|AJUBA|MAP2K2|ACTR3|PPP1R12C|SLC9A1|CBL|FARP2|CUL3|RAPGEF2|RAB10|PDCD6|CDH6|NRP1|PRKAR2A|SRI|PIK3C2A|IDE|PXN|IQGAP1|RALB|RASA1|EGFR|NONO|DOCK11|USP15|ANK3|FLCN|AKR1B1|GNAQ|NRG1|MYO1E|IGF2BP1|BAX|ITGA5|ABI2|ITGB5|ANXA5|ITGA2|ERAP1|RAPGEF6|ARF6|COPS2|STAT6|CRK|AXL|MAP2K1|BCR|ABR|CTNNA1|YWHAG|ARHGAP1|CSPG4|GNAI2|PAK2|ITGA3|DNMBP|CPNE1|MET|FMN2|RAP2B|NQO1|PKM|TUBB3|NPEPPS|CTNNAL1|DCBLD2|PPP2R1A|HNRNPM|RIC8A|EIF4A2|HGS|RAB12|RAB11B|RASA3|ARHGEF1|PLCB1|EZR|PARK7|RAP1GDS1|MTSS2|PTK2|TP53BP2|FERMT2|MAP4K4|DPYSL3|CTSB|DLG1|ARHGAP12|ATG7|FYN|SRGAP1|MINK1|ATP2B4|GMFB|EPHB4|TPM1|EPHA2|CASP8|PLXNB2|MPZL1|PTPRF|MSN|MYLK|LONP1|NCKAP1|IQGAP3|COMT|AFDN|NIBAN1|TIPRL|ARHGAP18|RAB13|MAP3K7|MPP1|NRAS|RAP1A|TPBG|GNAI3|STXBP3|NSDHL|CHUK|PKN2|LRRC40|AMOT|DLG5|STK4|ADPRHL2|STXBP1|PHACTR4|CLIC4|PARD3|FGD1|HSPA1L|ABI1|SRM|APRT|OPTN|GDI2|SDC1|IL6ST|MYBBP1A|DNM2|XRCC5|WASF1|GIPC1|PLXNA1|ARAP1|ANXA4|ASNS|FAT4|PPP3CB|ITGB1|ILK|CTNND1|ABCC1|EPHB2|AKAP12|STON1|MAGI1|SH3BP4|AMOTL1|NFATC4|PPP1R12A|ATP2B1|GDI1|CORO1C|RHOA|SHC1|EPN1|RAB3GAP1|FNBP1|CUL2|EIF2B1|SLC2A1|PPP2R5D|CDK5|FLNB|MYO10|TENM3|AMOTL2|ERBIN|PBK|CFL1|PTPRK|TXNRD1|PARP10|CCS|PRKAB1|DAG1|C2CD5|PLCB3|ATP1A1|SIPA1L1|ITGA7|CNN2|ACTG1|YES1|PDCD5|PIP5K1C|WBP2|BCAS3|SIRPA|PPP1R9B|YAP1|EHD1|SEPTIN2|SH3GLB1|CDC42EP3|CYFIP1|WASF2|SERPINB6|DOCK10|EPS8|CTNNB1|RDX|EIF4A3|CDC42|CAPN5|JAK1|ARHGAP35
GO Biological Process	Cellular response to transforming growth factor beta stimulus	0.0047	3031	0.00014	0.23279	GO:0071560	151	14	TAB1|PXN|USP15|FLCN|ITGB5|CRK|PAK2|PTK2|FERMT2|FYN|MAP3K7|PTPRK|YES1|PDCD5
Reactome Pathways	Cellular responses to stress	8.74e-07	3031	2.03e-08	0.605849	HSA-2262752	747	50	PSMC4|PSMD10|PSMA2|RPL19|PSMC1|PSMD11|AJUBA|TUBB4A|CUL3|PGD|FLCN|DNAJA2|RPS15A|TUBB6|NQO1|TUBB3|PDIA5|TUBB4B|RPS2|MAP4K4|RPLP1|RPS3A|MINK1|PSMD12|EIF2S2|HSPA1L|PSME1|ASNS|RPL34|SEC31A|ABCC1|BLVRA|SH3BP4|TKT|SHC1|RPL6|RPL10|CUL2|ATP6V1C1|TXNRD1|RPS13|CCS|TUBA1C|RPS4Y2|HSPH1|HSPA12A|RPL9|RPS7|RPL11|RPS27
KEGG Pathways	Central carbon metabolism in cancer	0.00034	3031	4.16e-05	0.346852	hsa05230	68	10	PDGFRB|MAP2K2|PFKL|EGFR|MAP2K1|MET|PKM|NRAS|SLC2A1|SLC1A5
TISSUES	Central nervous system	9.91e-44	3031	4.49e-46	4.30039	BTO:0000227	5825	322	ARF5|RANBP9|MRI1|EFNB1|SNAP29|TAB1|PYGB|TPD52L2|AHCY|PSMD10|CSK|TBC1D17|PSMA2|YKT6|ACTA2|RPL19|GALK1|SLC25A11|LRRC59|ARPC3|RAB35|EXOC2|SNX17|SLC1A4|PLCG1|VASP|TRAP1|CANX|PMPCB|NECTIN2|HIP1R|GRWD1|EXOC4|WDR44|LGALS3|PI4KA|NOTCH2|ARF3|PRPH|CCT7|TBRG4|PSMC1|IPO5|MPP5|TAOK1|PDGFRB|HACD3|COTL1|RAB2A|ACTR3|PACSIN2|EHD2|NAPA|EHBP1|ARCN1|FARP2|TUBB4A|CUL3|RAB10|PDCD6|RAB7A|PRKAR2A|SRI|PXN|CDH11|CDH2|SCYL1|PGD|ARL8A|RALB|CCT6A|NONO|CCT5|ANK3|QDPR|SH3RF1|AKR1B1|GNAQ|UBE2L6|NRG1|BAX|ABI2|ITGB5|RPN1|ANXA5|ERAP1|CYTH3|INPPL1|ARF6|HPRT1|COPS2|DIP2B|BCR|ABR|CTNNA1|DDX19A|YWHAG|SEC23A|RAB1B|CSPG4|GNAI2|PFAS|DNAJA2|ITGA3|CPNE1|MET|TCP1|VPS37A|BASP1|NUDC|NQO1|MPDZ|PKM|NPEPPS|TUFM|NAPG|PPP2R1A|COPG1|LASP1|HNRNPM|RIC8A|EIF4A2|FTSJ1|BGN|AP2A2|HGS|RAB11B|EXOC7|RASA3|EPB41L1|PLCB1|EZR|SRR|PARK7|RAP1GDS1|PTK2|SEPTIN6|RPS2|TP53BP2|MAP4K4|DPYSL3|FRMD6|CTSB|DLG1|ANXA2|RPLP1|RPS3A|ATG7|SRGAP1|ITSN2|MINK1|PDLIM7|PLS3|PSMD12|SCRIB|ATP2B4|COPS5|ANKLE2|GMFB|PLXNB2|PCBP2|PTPRF|MYLK|LONP1|NCKAP1|CYB5R3|PHLDB1|COMT|IPO9|CALD1|CDC42BPA|AFDN|VTA1|EPB41L2|MPP1|NRAS|RAP1A|GNAI3|STXBP3|CNN3|DPM1|CMPK1|AMOT|DLG5|NCS1|ANXA7|STXBP1|YARS1|PHACTR4|CLIC4|MAPRE1|ABI1|PIP4K2A|SRM|ACOT7|AHNAK|SEPTIN8|OPTN|SNX2|EIF1AX|GDI2|ASMTL|SLC25A6|MYBBP1A|GART|FSCN1|DNM2|GARS1|PKP4|XRCC5|WASF1|GIPC1|LUC7L3|PICALM|TAGLN3|ASNS|CCT4|SEC31A|WDR6|ITGB1|ILK|RAB2B|CTNND1|EPHB2|ATG4B|AKAP12|MAGI1|BLVRA|RAB1A|AMOTL1|PPP1R12A|TKT|ATP2B1|REPS1|GDI1|CORO1C|NFIC|DDOST|RHOA|SHC1|RPL6|AFAP1|RPL10|SEPTIN7|FNBP1|CUL2|EIF2B1|SLC2A1|DDX46|GPHN|PPP2R5D|NSFL1C|CDK5|FLNB|MYO10|TENM3|AMOTL2|ERBIN|PBK|ATP6V1C1|CFL1|PTPRK|DENND2B|SERPINH1|TXNRD1|RPS13|CCS|TJP2|PRKAB1|CAND1|DAG1|TUBA1C|ATP1A1|RAN|TBC1D15|SIPA1L1|PRAF2|ITGA7|TLN2|ACTG1|RSL1D1|COASY|PIP5K1C|WBP2|BCAS3|COPE|SIRPA|PPP1R9B|YAP1|EHD1|ARL8B|SEPTIN2|SH3GLB1|CDC42EP3|CYFIP1|CSDE1|SPATS2L|SERPINB6|ADSL|FARP1|UBAP1|HSPH1|HSPA12A|PHGDH|DOCK10|EPS8|RPL9|CASK|RPS7|CTNNB1|ENO1|RPL11|RDX|PCMT1|EIF4A3|CDC42|TTC37|CAPN5|MTHFD1|AMPD2|JAK1|ARHGAP35
GO Biological Process	Central nervous system development	3.28e-06	3031	4.38e-08	0.548413	GO:0007417	1035	61	CSK|NUMBL|MPP5|TAOK1|AARS1|NAPA|ARCN1|RAPGEF2|NRP1|ACAT1|CDH11|CDH2|SCYL1|EGFR|VPS51|NRG1|IGF2BP1|BAX|HPRT1|CRK|AXL|MAP2K1|BCR|CTNNA1|BASP1|ENO3|PLCB1|SRR|FYN|MINK1|SCRIB|ATP2B4|ANKLE2|PLXNB2|NCKAP1|KIF14|GNAI3|STXBP3|DLG5|STK4|GART|XRCC5|PLXNA1|TAGLN3|FAT4|ITGB1|CTNND1|EPHB2|ATP2B1|RHOA|RAB3GAP1|MPST|EIF2B1|SLC2A1|CDK5|SRGAP2C|PPP1R9B|PHGDH|CTNNB1|CDC42|ARHGAP35
GO Biological Process	Central nervous system neuron development	0.0076	3031	0.00024	0.211919	GO:0021954	86	10	MPP5|TAOK1|RAPGEF2|NRP1|CDH11|HPRT1|PLXNA1|EPHB2|CDK5|ARHGAP35
Monarch Phenotype	Cerebellar hypoplasia	0.0303	3031	0.00061	0.151856	HP:0001321	358	22	AHCY|PI4KA|MAP2K2|NONO|VPS51|TUBB3|PPP2R1A|RAB11B|EXOC7|KIF14|NRAS|RARS2|ASNS|FAT4|RAB3GAP1|RPL10|GPHN|DAG1|COASY|PHGDH|CASK|CDC42
TISSUES	Cerebral cortex	0.0033	3031	0.00012	0.248149	BTO:0000233	1118	53	PSMD10|SLC1A4|VASP|RAB2A|ARL8A|RALB|ANK3|AKR1B1|GNAQ|NRG1|RPN1|INPPL1|ABR|CTNNA1|DNAJA2|BASP1|NQO1|MPDZ|EPB41L1|PARK7|TP53BP2|PLS3|GMFB|MYLK|IPO9|CALD1|AFDN|MPP1|CNN3|STXBP1|PIP4K2A|ACOT7|AHNAK|GARS1|PKP4|RAB2B|ATP2B1|NFIC|DDOST|GPHN|PPP2R5D|RAN|PRAF2|RSL1D1|PPP1R9B|ARL8B|SEPTIN2|UBAP1|CTNNB1|RDX|PCMT1|CAPN5|MTHFD1
GO Biological Process	Cerebral cortex development	0.00019	3031	3.97e-06	0.372125	GO:0021987	122	15	MPP5|CDH2|EGFR|BAX|CRK|PLCB1|KIF14|GART|FAT4|RHOA|SLC2A1|CDK5|SRGAP2C|PPP1R9B|CTNNB1
TISSUES	Cerebral hemisphere	0.0073	3031	0.00028	0.213668	BTO:0000231	1187	54	PSMD10|SLC1A4|VASP|RAB2A|ARL8A|RALB|ANK3|AKR1B1|GNAQ|NRG1|RPN1|INPPL1|ABR|CTNNA1|DNAJA2|BASP1|NQO1|MPDZ|EPB41L1|PARK7|TP53BP2|PLS3|GMFB|MYLK|COMT|IPO9|CALD1|AFDN|MPP1|CNN3|STXBP1|PIP4K2A|ACOT7|AHNAK|GARS1|PKP4|RAB2B|ATP2B1|NFIC|DDOST|GPHN|PPP2R5D|RAN|PRAF2|RSL1D1|PPP1R9B|ARL8B|SEPTIN2|UBAP1|CTNNB1|RDX|PCMT1|CAPN5|MTHFD1
Monarch Phenotype	Cerebral hypomyelination	0.0048	3031	5.7e-05	0.231876	HP:0006808	31	7	SLC1A4|TUBB4A|CYB5R3|STXBP1|EIF2B1|ADSL|PHGDH
TISSUES	Cerebral lobe	0.0335	3031	0.0015	0.147496	BTO:0000445	759	36	SLC1A4|ANK3|NRG1|RPN1|INPPL1|ABR|CTNNA1|DNAJA2|NQO1|MPDZ|EPB41L1|TP53BP2|PLS3|GMFB|MYLK|IPO9|AFDN|MPP1|CNN3|STXBP1|PIP4K2A|ACOT7|AHNAK|GARS1|PKP4|GPHN|RAN|PRAF2|PPP1R9B|ARL8B|SEPTIN2|UBAP1|CTNNB1|RDX|CAPN5|MTHFD1
TISSUES	Cervical carcinoma cell	1.57e-09	3031	3.69e-11	0.88041	BTO:0000180	322	35	CANX|NUMBL|CCNB1|NOTCH2|SLC9A1|PXN|EGFR|IGF2BP1|ANXA5|AXL|MAP2K1|MET|NQO1|PKM|EZR|PTK2|DLG1|ANXA2|ATG7|SCRIB|COPS5|PTPN14|CHUK|FSCN1|XRCC5|ITGB1|ABCC1|AMOTL1|CUL2|SLC2A1|CFL1|YAP1|PHGDH|CTNNB1|ENO1
KEGG Pathways	cGMP-PKG signaling pathway	7.56e-05	3031	6.97e-06	0.412148	hsa04022	163	17	VASP|MAP2K2|GNAQ|MAP2K1|GNAI2|PLCB1|ATP2B4|MYLK|GNAI3|SLC25A6|PPP3CB|NFATC4|PPP1R12A|ATP2B1|RHOA|PLCB3|ATP1A1
InterPro Domains	CH domain superfamily	9.32e-05	3031	2.21e-07	0.403058	IPR036872	81	14	CNN1|EHBP1|IQGAP1|PLS1|PLS3|IQGAP3|UTRN|TAGLN2|CNN3|MAPRE1|TAGLN|TAGLN3|FLNB|CNN2
KEGG Pathways	Chagas disease	0.0091	3031	0.0021	0.204096	hsa05142	97	9	SERPINE1|GNAQ|GNAI2|PPP2R1A|PLCB1|CASP8|GNAI3|CHUK|PLCB3
UniProt Keywords	Chaperone	0.0028	3031	0.0002	0.255284	KW-0143	197	16	PSMD10|CDC37|TRAP1|CANX|CCT7|COTL1|CCT6A|CCT5|DNAJA2|TCP1|PARK7|DNAJB4|CCT4|PFDN6|SERPINH1|CCS
COMPARTMENTS	Chaperone complex	0.0033	3031	0.00015	0.248149	GOCC:0101031	37	7	CDC37|CCT7|CCT6A|CCT5|TCP1|CCT4|PFDN6
GO Cellular Component	Chaperone complex	0.0036	3031	0.00026	0.24437	GO:0101031	41	7	CDC37|CCT7|CCT6A|CCT5|TCP1|CCT4|PFDN6
STRING Clusters	Chaperone complex, and Prefoldin	0.005	3031	6.79e-05	0.230103	CL:1879	32	7	CDC37|CCT7|CCT6A|CCT5|TCP1|CCT4|PFDN6
InterPro Domains	Chaperone tailless complex polypeptide 1 (TCP-1)	0.0059	3031	3.19e-05	0.222915	IPR017998	10	5	CCT7|CCT6A|CCT5|TCP1|CCT4
GO Biological Process	Chaperone-mediated protein folding	0.0085	3031	0.00028	0.207058	GO:0061077	71	9	TRAP1|CCT7|CCT6A|CCT5|TCP1|DNAJB4|HSPA1L|CCT4|HSPH1
InterPro Domains	Chaperonin Cpn60/GroEL/TCP-1 family	0.0204	3031	0.00015	0.169037	IPR002423	15	5	CCT7|CCT6A|CCT5|TCP1|CCT4
InterPro Domains	Chaperonin TCP-1, conserved site	0.0041	3031	2.18e-05	0.238722	IPR002194	9	5	CCT7|CCT6A|CCT5|TCP1|CCT4
STRING Clusters	Chaperonin TCP-1, conserved site	0.0063	3031	9.26e-05	0.220066	CL:1885	6	4	CCT7|CCT6A|CCT5|CCT4
STRING Clusters	Chaperonin TCP-1, conserved site, and Cellular proteostasis	0.006	3031	8.53e-05	0.222185	CL:1883	13	5	CCT7|CCT6A|CCT5|TCP1|CCT4
COMPARTMENTS	Chaperonin-containing T-complex	0.00081	3031	3.19e-05	0.309151	GOCC:0005832	10	5	CCT7|CCT6A|CCT5|TCP1|CCT4
GO Cellular Component	Chaperonin-containing T-complex	0.00051	3031	3.19e-05	0.329243	GO:0005832	10	5	CCT7|CCT6A|CCT5|TCP1|CCT4
STRING Clusters	Chaperonin-containing T-complex, and Cellular proteostasis	0.0058	3031	8.02e-05	0.223657	CL:1880	22	6	CDC37|CCT7|CCT6A|CCT5|TCP1|CCT4
Reactome Pathways	Chaperonin-mediated protein folding	0.00031	3031	1.94e-05	0.350864	HSA-390466	91	12	CCT7|TUBB4A|CCT6A|CCT5|GNAQ|TCP1|TUBB6|TUBB3|TUBB4B|CCT4|PFDN6|TUBA1C
UniProt Keywords	Charcot-Marie-Tooth disease	0.0154	3031	0.0013	0.181248	KW-0144	55	7	AARS1|RAB7A|YARS1|SBF1|DNM2|GARS1|ATP1A1
KEGG Pathways	Chemokine signaling pathway	0.0008	3031	0.00011	0.309691	hsa04062	186	16	PLCG1|GNAQ|CRK|MAP2K1|GNAI2|PLCB1|PTK2|NRAS|RAP1A|GNAI3|CHUK|PARD3|RHOA|SHC1|PLCB3|CDC42
WikiPathways	Chemokine signaling pathway	0.0016	3031	0.0001	0.279588	WP3929	165	15	CSK|PXN|CRK|MAP2K1|GNAI2|PLCB1|PTK2|NRAS|RAP1A|GNAI3|CHUK|PARD3|SHC1|PLCB3|CDC42
GO Biological Process	Chemotaxis	0.00011	3031	2.2e-06	0.395861	GO:0006935	516	35	RALA|EFNB1|VASP|LGALS3|NOTCH2|ITGAV|PDGFRB|SLC12A2|NRP1|NRG1|CRK|MAP2K1|MET|TUBB3|NEXN|PTK2|FYN|SCRIB|EPHB4|EPHA2|MYPN|PLXNB2|RAB13|TPBG|AMOT|NIBAN2|PLXNA1|ABCC1|EPHB2|RHOA|CDK5|DAG1|PIP5K1C|CYFIP1|ARHGAP35
Reactome Pathways	CHL1 interactions	0.0239	3031	0.0035	0.16216	HSA-447041	9	3	NRP1|ITGA2|ITGB1
KEGG Pathways	Choline metabolism in cancer	0.0081	3031	0.0019	0.209151	hsa05231	95	9	PLCG1|PDGFRB|MAP2K2|EGFR|MAP2K1|NRAS|WASF1|PIP5K1C|WASF2
KEGG Pathways	Cholinergic synapse	0.0396	3031	0.0132	0.14023	hsa04725	109	8	GNAQ|MAP2K1|GNAI2|PLCB1|FYN|NRAS|GNAI3|PLCB3
GO Biological Process	Chordate embryonic development	0.0037	3031	0.00011	0.24318	GO:0043009	654	36	RALA|DVL2|PSMC4|TAB1|VASP|CCNB1|NOTCH2|CUL3|PDCD6|EGFR|FLCN|MYO1E|COPS2|MAP2K1|MMP14|RIC8A|DLG1|SCRIB|EPHA2|CASP8|PLXNB2|NSDHL|AMOT|STK4|PHACTR4|EIF2S2|ABI1|ITGB1|EPN1|YAP1|PHGDH|RPS7|CTNNB1|EIF4A3|MTHFD1|ARHGAP35
WikiPathways	Chromosomal and microsatellite instability in colorectal cancer	0.0413	3031	0.0051	0.138405	WP4216	72	7	RALA|EXOC2|RALB|BAX|MAP2K1|RHOA|CTNNB1
TISSUES	Chronic lymphocytic leukemia cell	0.00026	3031	8.47e-06	0.358503	BTO:0001546	222	20	DVL2|CD82|PLCG1|CANX|NOTCH2|CBL|BCR|PKM|ARHGEF1|ATG7|SBF1|XRCC5|ITGB1|ABCC1|SHC1|SLC2A1|CFL1|TXNRD1|DOCK10|CTNNB1
KEGG Pathways	Chronic myeloid leukemia	0.0025	3031	0.0004	0.260206	hsa05220	75	9	MAP2K2|CBL|BAX|CRK|MAP2K1|BCR|NRAS|CHUK|SHC1
Monarch Phenotype	Chylothorax	0.0413	3031	0.0009	0.138405	HP:0010310	13	4	CBL|RASA1|EPHB4|FAT4
WikiPathways	Ciliary landscape	0.00015	3031	5.12e-06	0.382391	WP4352	214	20	RANBP9|PSMC4|SNAP29|EXOC2|EXOC4|RAB2A|EHBP1|IQGAP1|RALB|COPS2|NUDC|EXOC7|PSMD12|COPS5|IQGAP3|TIPRL|GDI1|YAP1|ARL8B|CTNNB1
Reactome Pathways	Cilium Assembly	0.0027	3031	0.00024	0.256864	HSA-5617833	200	16	RP2|EXOC2|EXOC4|TUBB4A|CCT5|YWHAG|TCP1|TUBB6|TUBB3|PPP2R1A|EXOC7|TUBB4B|MAPRE1|CCT4|TUBA1C|SEPTIN2
GO Biological Process	Circulatory system development	8.95e-08	3031	8.33e-10	0.704818	GO:0072359	901	60	DVL2|TAB1|SERPINE1|ACTA2|SNX17|NOTCH2|ITGAV|PDGFRB|MAP2K2|SLC9A1|RAPGEF2|PDCD6|NRP1|SRI|CDH2|RASA1|NRG1|MYO1E|BAX|ITGA5|ERAP1|MAP2K1|MMP14|CSPG4|ITGA3|RIC8A|FMNL3|PTK2|ANXA2|PDLIM7|AP1B1|EPHB4|TPM1|EPHA2|CASP8|MYLK|CALD1|PTPN14|NSDHL|PDLIM1|AMOT|STK4|BICC1|CLIC4|PPP3CB|ITGB1|ILK|EPHB2|AMOTL1|NFATC4|SHC1|AMOTL2|DAG1|ACTG1|BCAS3|YAP1|WASF2|CTNNB1|CDC42|MTHFD1
GO Biological Process	Circulatory system process	0.0216	3031	0.00082	0.166555	GO:0003013	493	27	ACTA2|SLC1A4|SLC12A2|SLC9A1|PIK3C2A|ERAP1|BCR|RAP1GDS1|FERMT2|FYN|ATP2B4|TPM1|CYB5R3|AMOT|ABCC1|AKAP12|ATP2B1|RHOA|SLC2A1|TJP2|PLCB3|SLC1A5|ATP1A1|YES1|YAP1|CDC42|ARHGAP35
WikiPathways	CKAP4 signaling pathway map	0.0002	3031	8.4e-06	0.369897	WP5322	114	14	SERPINE1|CCNB1|MAP2K2|EGFR|BAX|ITGA5|MAP2K1|MMP14|CASP8|PARD3|SDC1|ITGB1|CAND1|CTNNB1
Reactome Pathways	Class I MHC mediated antigen processing & presentation	0.0048	3031	0.00049	0.231876	HSA-983169	376	23	PSMC4|PSMD10|PSMA2|SEC61B|CANX|SNAP23|ITGAV|PSMC1|PSMD11|SMURF2|CUL3|SH3RF1|UBE2L6|ITGB5|ERAP1|SEC23A|NPEPPS|ATG7|PSMD12|CHUK|PSME1|SEC31A|CUL2
GO Molecular Function	Clathrin binding	0.0131	3031	0.00023	0.188273	GO:0030276	69	9	HIP1R|PIK3C2A|AP2A2|AP1B1|AP2A1|PICALM|STON1|EPN1|CLINT1
COMPARTMENTS	Clathrin coat	0.00058	3031	2.2e-05	0.323657	GOCC:0030118	37	8	AP2A2|AP1B1|AP2A1|DNM2|PICALM|NECAP2|EPN1|CLINT1
GO Cellular Component	Clathrin coat	0.005	3031	0.00039	0.230103	GO:0030118	44	7	AP2A2|AP1B1|AP2A1|PICALM|NECAP2|EPN1|CLINT1
GO Biological Process	Clathrin coat assembly	0.0397	3031	0.0017	0.140121	GO:0048268	16	4	HIP1R|PIK3C2A|PICALM|FCHO2
STRING Clusters	Clathrin coat of coated pit, and Epsin N-terminal homology (ENTH) domain	0.0386	3031	0.00093	0.141341	CL:13775	24	5	HIP1R|AP2A2|ITSN2|AP2A1|NECAP2
STRING Clusters	Clathrin coat, and Eps15 homology domain	0.00015	3031	3.59e-07	0.382391	CL:13771	37	10	HIP1R|AP2A2|ITSN2|AP2A1|PICALM|NECAP2|REPS1|FCHO2|EPN1|CLINT1
STRING Clusters	Clathrin coat, and Presynaptic endocytosis	0.00015	3031	3.87e-07	0.382391	CL:13770	48	11	HIP1R|AP2A2|ITSN2|AP2A1|DNM2|PICALM|NECAP2|REPS1|FCHO2|EPN1|CLINT1
STRING Clusters	Clathrin coat, and Presynaptic endocytosis	0.00042	3031	2.04e-06	0.337675	CL:13767	85	13	TPD52L2|HIP1R|AP2A2|ITSN2|AP1B1|AP2A1|DNM2|PICALM|NECAP2|REPS1|FCHO2|EPN1|CLINT1
STRING Clusters	Clathrin coat, and Presynaptic endocytosis	0.00049	3031	2.58e-06	0.33098	CL:13769	73	12	HIP1R|AP2A2|ITSN2|AP1B1|AP2A1|DNM2|PICALM|NECAP2|REPS1|FCHO2|EPN1|CLINT1
COMPARTMENTS	Clathrin vesicle coat	0.0027	3031	0.00012	0.256864	GOCC:0030125	24	6	AP2A2|AP1B1|AP2A1|NECAP2|EPN1|CLINT1
GO Cellular Component	Clathrin vesicle coat	0.0046	3031	0.00035	0.233724	GO:0030125	30	6	AP2A2|AP1B1|AP2A1|NECAP2|EPN1|CLINT1
STRING Clusters	Clathrin vesicle coat, and Eps15 homology domain	0.00075	3031	5.89e-06	0.312494	CL:13773	30	8	HIP1R|AP2A2|ITSN2|AP2A1|NECAP2|REPS1|FCHO2|EPN1
COMPARTMENTS	Clathrin-coated pit	1.33e-05	3031	3.87e-07	0.487615	GOCC:0005905	48	11	RAB35|AP2A2|ITSN2|AP2A1|DNM2|PICALM|NECAP2|REPS1|FCHO2|EPN1|FNBP1
GO Cellular Component	Clathrin-coated pit	1.43e-06	3031	5.24e-08	0.584466	GO:0005905	71	14	RAB35|HIP1R|AP2A2|ITSN2|AP2A1|DNM2|PICALM|STON1|SH3BP4|NECAP2|REPS1|FCHO2|EPN1|FNBP1
COMPARTMENTS	Clathrin-coated vesicle	0.0037	3031	0.00017	0.24318	GOCC:0030136	154	14	DVL2|RAB35|HIP1R|PIK3C2A|EGFR|AP2A2|AP1B1|AP2A1|SNX9|PICALM|NECAP2|FCHO2|EPN1|CLINT1
GO Cellular Component	Clathrin-coated vesicle	7.7e-05	3031	4.21e-06	0.411351	GO:0030136	211	20	DVL2|RAB35|HIP1R|PIK3C2A|EGFR|MYO1E|AP2A2|AP1B1|AP2A1|RAB13|DNM2|SNX9|PICALM|STON1|SH3BP4|NECAP2|FCHO2|EPN1|CLINT1|ATP6V1C1
COMPARTMENTS	Clathrin-coated vesicle membrane	0.0393	3031	0.0026	0.140561	GOCC:0030665	100	9	RAB35|HIP1R|EGFR|AP2A2|AP1B1|AP2A1|NECAP2|EPN1|CLINT1
GO Cellular Component	Clathrin-coated vesicle membrane	0.0435	3031	0.0044	0.136151	GO:0030665	130	10	RAB35|HIP1R|EGFR|AP2A2|AP1B1|AP2A1|NECAP2|EPN1|CLINT1|ATP6V1C1
GO Biological Process	Clathrin-dependent endocytosis	0.0021	3031	5.7e-05	0.267778	GO:0072583	31	7	CANX|AP2A2|ITSN2|AP2A1|PICALM|FCHO2|PIP5K1C
Reactome Pathways	Clathrin-mediated endocytosis	2.7e-12	3031	1.77e-14	1.15686	HSA-8856828	145	28	DVL2|ARPC3|HIP1R|ACTR3|PACSIN2|CBL|PIK3C2A|EGFR|ARF6|COPS2|AP2A2|HGS|SNX18|ITSN2|COPS5|AP2A1|DNM2|SNX9|PICALM|STON1|AGFG1|NECAP2|REPS1|FCHO2|EPN1|FNBP1|ACTG1|PIP5K1C
WikiPathways	Clear cell renal cell carcinoma pathways	0.0262	3031	0.0028	0.15817	WP4018	82	8	PDGFRB|PFKL|EGFR|PKM|ENO3|SLC2A1|PHGDH|ENO1
COMPARTMENTS	Cleavage furrow	0.00018	3031	6.06e-06	0.374473	GOCC:0032154	41	9	RALA|ARF6|SEPTIN6|MYLK|PKN2|RHOA|SEPTIN7|SEPTIN2|RDX
GO Cellular Component	Cleavage furrow	9.18e-05	3031	5.2e-06	0.403716	GO:0032154	52	10	RALA|ARF6|SEPTIN6|MYLK|PKN2|ITGB1|RHOA|SEPTIN7|SEPTIN2|RDX
GO Biological Process	Cleavage furrow formation	0.0438	3031	0.002	0.135853	GO:0036089	7	3	SNX18|SNX9|RHOA
Reactome Pathways	CLEC7A (Dectin-1) signaling	0.00045	3031	3.14e-05	0.334679	HSA-5607764	96	12	PSMC4|TAB1|PSMD10|PSMA2|PSMC1|PSMD11|PSMD12|CASP8|MAP3K7|CHUK|PSME1|PPP3CB
Monarch Phenotype	Cleft palate	0.0331	3031	0.00068	0.148017	HP:0000175	617	32	EFNB1|NOTCH2|MAP2K2|ARCN1|CDH11|NONO|ANK3|NRG1|INPPL1|MAP2K1|SEC23A|RPS15A|BGN|DLG1|FILIP1L|KIF14|MAP3K7|GNAI3|STXBP1|FGD1|CTNND1|PHLDB2|PPP2R5D|FLNB|DAG1|YAP1|PHGDH|CASK|RPS7|RPL11|EIF4A3|TTC37
Monarch Phenotype	Cleft soft palate	0.0177	3031	0.00029	0.175203	HP:0000185	163	14	CDH11|NONO|SEC23A|RPS15A|BGN|KIF14|MAP3K7|GNAI3|DAG1|PHGDH|RPS7|RPL11|EIF4A3|TTC37
Monarch Phenotype	CNS hypomyelination	0.0041	3031	4.65e-05	0.238722	HP:0003429	69	10	AHCY|SLC1A4|AARS1|TUBB4A|CYB5R3|STXBP1|DDOST|EIF2B1|ADSL|PHGDH
UniProt Keywords	Coated pit	9.68e-05	3031	4.47e-06	0.401412	KW-0168	51	10	RAB35|AP2A2|AP2A1|DNM2|PICALM|SH3BP4|REPS1|FCHO2|EPN1|FNBP1
COMPARTMENTS	Coated vesicle	8.67e-05	3031	2.67e-06	0.406198	GOCC:0030135	223	21	DVL2|RAB35|HIP1R|ARCN1|PDCD6|PIK3C2A|SCYL1|EGFR|SEC23A|COPG1|AP2A2|AP1B1|AP2A1|SNX9|PICALM|SEC31A|NECAP2|FCHO2|EPN1|CLINT1|COPE
GO Cellular Component	Coated vesicle	7.82e-06	3031	3.59e-07	0.510679	GO:0030135	307	27	DVL2|RAB35|HIP1R|ARCN1|PDCD6|PIK3C2A|SCYL1|EGFR|MYO1E|SEC23A|COPG1|AP2A2|AP1B1|AP2A1|RAB13|DNM2|SNX9|PICALM|SEC31A|STON1|SH3BP4|NECAP2|FCHO2|EPN1|CLINT1|ATP6V1C1|COPE
COMPARTMENTS	Coated vesicle membrane	0.00033	3031	1.16e-05	0.348149	GOCC:0030662	152	16	RAB35|HIP1R|ARCN1|PDCD6|SCYL1|EGFR|SEC23A|COPG1|AP2A2|AP1B1|AP2A1|SEC31A|NECAP2|EPN1|CLINT1|COPE
GO Cellular Component	Coated vesicle membrane	0.00081	3031	5.15e-05	0.309151	GO:0030662	193	17	RAB35|HIP1R|ARCN1|PDCD6|SCYL1|EGFR|SEC23A|COPG1|AP2A2|AP1B1|AP2A1|SEC31A|NECAP2|EPN1|CLINT1|ATP6V1C1|COPE
InterPro Domains	Coatomer/calthrin adaptor appendage, C-terminal subdomain	0.0142	3031	9.26e-05	0.184771	IPR009028	6	4	COPG1|AP2A2|AP1B1|AP2A1
Monarch Phenotype	Cognitive impairment	0.0039	3031	4.15e-05	0.240894	HP:0100543	1903	82	EFNB1|SNAP29|AHCY|RP2|AIMP2|GALK1|SLC1A4|PMPCB|NECTIN2|PI4KA|MPP5|TAOK1|AARS1|PDGFRB|SLC12A2|MAP2K2|ARCN1|TUBB4A|ACAT1|CDH11|CDH2|SCYL1|NONO|ANK3|QDPR|GNAQ|CSTB|HPRT1|DIP2B|MAP2K1|YWHAG|MMP14|VPS37A|FMN2|MPDZ|TUBB3|PPP2R1A|FTSJ1|EPB41L1|EZR|ACSL4|PARK7|PSMD12|AP1B1|ANKLE2|GMPPA|LONP1|CYB5R3|KIF14|MAP3K7|NRAS|NSDHL|STXBP1|PALM2AKAP2|FGD1|NHS|SBF1|WASF1|FAT4|TKT|GDI1|RAB3GAP1|RPL10|EIF2B1|SLC2A1|GPHN|PPP2R5D|FLNB|TENM3|DAG1|ITGA7|ACTG1|COASY|YAP1|ADSL|UBAP1|PHGDH|CASK|CTNNB1|CDC42|TTC37|MTHFD1
TISSUES	Colonic adenocarcinoma cell	0.00019	3031	6.01e-06	0.372125	BTO:0000032	80	12	PYGB|ADGRE5|RPS15A|ANXA2|ANXA7|ITPA|ASMTL|DDOST|MYO10|RAN|RPL9|CTNNB1
TISSUES	Colonic cancer cell	2.33e-06	3031	6.53e-08	0.563264	BTO:0000586	280	27	PYGB|AHCY|ADGRE5|MAP2K2|CUL3|IQGAP1|NONO|RPIA|AXL|CTNNA1|RPS15A|PKM|LASP1|HNRNPM|ANXA2|TAGLN2|ANXA7|ITPA|ASMTL|TAGLN|DDOST|MYO10|RAN|RPL9|CTNNB1|ENO1|JAK1
KEGG Pathways	Colorectal cancer	0.004	3031	0.00072	0.239794	hsa05210	82	9	RALA|MAP2K2|RALB|EGFR|BAX|MAP2K1|NRAS|RHOA|CTNNB1
Monarch Phenotype	Complete blood cell count	2.59e-07	3031	8.49e-11	0.65867	EFO:0004586	2849	136	BAIAP2L1|CSK|EHD4|CDC37|SNX8|SERPINE1|ACTA2|GALK1|SLC25A11|CD82|EXOC2|ADGRE5|TRAP1|CANX|NECTIN2|PI4KA|NOTCH2|BCAR3|TAOK1|PDGFRB|SLC12A2|RAB2A|MAP2K2|PACSIN2|ARCN1|CBL|FARP2|RAB7A|TNPO3|PIK3C2A|PXN|IQGAP1|RALB|EGFR|NRG1|ATP5MF|BAX|RPN1|ERAP1|RAPGEF6|STAT6|CRK|AXL|DIP2B|BCR|ABR|CSPG4|GNAI2|PFAS|PAK2|CPNE1|MET|FMN2|NQO1|FARSA|TUFM|PDIA5|RIC8A|RASA3|PLCB1|MAP4K4|CTSB|ITSN2|MINK1|PLS3|ATP2B4|ANKLE2|TPM1|CASP8|PLXNB2|PTPRF|LONP1|CDC42BPA|AFDN|PTPN14|EPB41L2|MPP1|RAP1A|PKN2|PDLIM1|DLG5|STK4|NIBAN2|NEK6|PALM2AKAP2|EIF2S2|PIP4K2A|AHNAK|SEPTIN8|SNX2|TRIM5|PKP4|SNX9|PICALM|PLXNA1|ARAP1|SEC31A|WDR6|ABCC1|AKAP12|SH3BP4|PPP1R12A|SLC4A7|TKT|NFIC|GSPT1|SHC1|TBC1D5|AFAP1|CUL2|POLR2H|SLC2A1|FLNB|CFL1|DENND2B|PRKAB1|C2CD5|TUBA1C|PLCB3|ATP1A1|PEAK1|TLN2|CNN2|WBP2|BCAS3|SIRPA|YAP1|PPP1R18|SPATS2L|COBLL1|PHGDH|DOCK10|TPM2|MTHFD1|JAK1|ARHGAP35
Monarch Phenotype	Congenital abnormal hair pattern	0.0016	3031	1.15e-05	0.279588	HP:0011361	247	21	EFNB1|RRAS2|NOTCH2|MPP5|SLC12A2|MAP2K2|CBL|PIK3C2A|CDH2|VPS51|MAP2K1|RPS15A|PPP2R1A|PSMD12|MAP3K7|NRAS|FGD1|RAB3GAP1|ACTG1|RPS7|RPL11
TISSUES	Connective tissue	4.45e-17	3031	5.5e-19	1.63516	BTO:0000421	954	82	RIPK2|PSMA2|SNX17|ADGRE5|CANX|RRAS2|CCT7|COTL1|ACTR3|EHD2|EHBP1|ACAT1|CCT6A|DOCK11|CCT5|AKR1B1|ANXA5|ERAP1|AXL|ABR|YWHAG|RAB1B|ITGA3|TCP1|PKM|TUBB3|TUFM|PPP2R1A|BGN|PARK7|RPS2|FERMT2|DPYSL3|CTSB|ANXA2|RPS3A|TPM1|PCBP2|CALD1|VTA1|TIPRL|ARHGAP18|STK4|ANXA7|YARS1|ITPA|SDC1|IL6ST|FSCN1|PSME1|XRCC5|TAGLN|TAGLN3|RPL34|ITGB1|SH3BP4|ATP2B1|GDI1|DDOST|RHOA|SHC1|RPL6|MPST|SLC2A1|CFL1|SERPINH1|TXNRD1|RPS13|TUBA1C|SLC1A5|RAN|ITGA7|ACTG1|SEPTIN2|PPP1R18|FARP1|RPL9|ENO1|TPM2|PCMT1|EIF4A3|CDC42
Reactome Pathways	Constitutive Signaling by EGFRvIII	0.00023	3031	1.35e-05	0.363827	HSA-5637810	15	6	CDC37|PLCG1|CBL|EGFR|NRAS|SHC1
Reactome Pathways	Constitutive Signaling by Ligand-Responsive EGFR Cancer Variants	0.00057	3031	4.03e-05	0.324413	HSA-1236382	19	6	CDC37|PLCG1|CBL|EGFR|NRAS|SHC1
Reactome Pathways	Constitutive Signaling by Overexpressed ERBB2	0.0053	3031	0.00054	0.227572	HSA-9634285	11	4	CDC37|NRAS|SHC1|ERBIN
GO Cellular Component	Contractile fiber	6.37e-06	3031	2.9e-07	0.519586	GO:0043292	246	24	ACTA2|SRI|ANK3|NEXN|FERMT2|PDLIM7|ATP2B4|TPM1|MYPN|CALD1|GLRX3|PDLIM1|AHNAK|PPP3CB|ILK|PPP1R12A|CORO1C|SLC2A1|FLNB|DAG1|ACTG1|CTNNB1|ENO1|TPM2
Reactome Pathways	Cooperation of PDCL (PhLP1) and TRiC/CCT in G-protein beta folding	0.009	3031	0.001	0.204576	HSA-6814122	38	6	CCT7|CCT6A|CCT5|GNAQ|TCP1|CCT4
COMPARTMENTS	COPI vesicle coat	0.0161	3031	0.0009	0.179317	GOCC:0030126	13	4	ARCN1|SCYL1|COPG1|COPE
GO Cellular Component	COPI vesicle coat	0.011	3031	0.0009	0.195861	GO:0030126	13	4	ARCN1|SCYL1|COPG1|COPE
Reactome Pathways	COPI-dependent Golgi-to-ER retrograde traffic	4.45e-05	3031	1.91e-06	0.435164	HSA-6811434	99	14	ARF5|ARF3|NAPA|ARCN1|TUBB4A|RAB1B|TUBB6|TUBB3|NAPG|COPG1|TUBB4B|RAB1A|TUBA1C|COPE
Reactome Pathways	COPI-independent Golgi-to-ER retrograde traffic	0.0286	3031	0.0044	0.154363	HSA-6811436	52	6	TUBB4A|TUBB6|TUBB3|TUBB4B|RAB3GAP1|TUBA1C
Reactome Pathways	COPI-mediated anterograde transport	2.98e-06	3031	8.87e-08	0.552578	HSA-6807878	101	16	ARF5|YKT6|ARF3|NAPA|ARCN1|TUBB4A|ANK3|RAB1B|TUBB6|TUBB3|NAPG|COPG1|TUBB4B|RAB1A|TUBA1C|COPE
Reactome Pathways	COPII-mediated vesicle transport	0.0257	3031	0.0038	0.159007	HSA-204005	68	7	YKT6|NAPA|SEC23A|RAB1B|NAPG|SEC31A|RAB1A
COMPARTMENTS	Cortical actin cytoskeleton	0.001	3031	4.21e-05	0.3	GOCC:0030864	54	9	ANK3|LLGL1|LASP1|PLS1|UTRN|EPB41L2|RHOA|SLC2A1|RDX
GO Cellular Component	Cortical actin cytoskeleton	1.79e-06	3031	7.1e-08	0.574715	GO:0030864	73	14	COTL1|IQGAP1|MYO1E|LLGL1|LASP1|PLS1|MTSS2|CALD1|UTRN|EPB41L2|SNX9|SLC2A1|PPP1R9B|RDX
GO Biological Process	Cortical actin cytoskeleton organization	7.8e-07	3031	9e-09	0.610791	GO:0030866	40	12	EHD2|ARF6|LLGL1|FMNL3|PLS1|EPB41L1|EZR|DLG1|NCKAP1|EPB41L2|RAB13|CDK5
COMPARTMENTS	Cortical cytoskeleton	0.00071	3031	2.73e-05	0.314874	GOCC:0030863	79	11	ANK3|LLGL1|LASP1|PLS1|EZR|UTRN|EPB41L2|MAPRE1|RHOA|SLC2A1|RDX
GO Cellular Component	Cortical cytoskeleton	5.44e-07	3031	1.81e-08	0.62644	GO:0030863	102	17	COTL1|IQGAP1|MYO1E|LLGL1|LASP1|PLS1|EZR|MTSS2|CALD1|UTRN|EPB41L2|MPP1|MAPRE1|SNX9|SLC2A1|PPP1R9B|RDX
GO Biological Process	Cortical cytoskeleton organization	5.93e-06	3031	8.39e-08	0.522695	GO:0030865	62	13	EHD2|ARF6|LLGL1|FMNL3|PLS1|EPB41L1|EZR|DLG1|NCKAP1|EPB41L2|RAB13|RHOA|CDK5
Reactome Pathways	Costimulation by the CD28 family	0.0228	3031	0.0033	0.164207	HSA-388841	66	7	CSK|PAK2|PPP2R1A|FYN|PPP2R5D|YES1|CDC42
Reactome Pathways	CRMPs in Sema3A signaling	0.0022	3031	0.00019	0.265758	HSA-399956	16	5	NRP1|DPYSL3|FYN|PLXNA1|CDK5
Reactome Pathways	Cross-presentation of soluble exogenous antigens (endosomes)	0.0065	3031	0.00069	0.218709	HSA-1236978	49	7	PSMC4|PSMD10|PSMA2|PSMC1|PSMD11|PSMD12|PSME1
Monarch Phenotype	Cryptorchidism	0.0345	3031	0.00072	0.146218	HP:0000028	619	32	EFNB1|ACTA2|RRAS2|NOTCH2|MPP5|SLC12A2|MAP2K2|CBL|PIK3C2A|CDH11|CDH2|NONO|INPPL1|MAP2K1|SEC23A|PSMD12|ANKLE2|MYLK|LONP1|MAP3K7|NRAS|FGD1|DNM2|FAT4|PPP1R12A|RAB3GAP1|RPL10|FLNB|DAG1|PHGDH|TPM2|CDC42
Reactome Pathways	CTLA4 inhibitory signaling	0.0267	3031	0.0041	0.157349	HSA-389513	21	4	PPP2R1A|FYN|PPP2R5D|YES1
Monarch Phenotype	Cup-to-disc ratio measurement	0.0345	3031	0.00072	0.146218	EFO:0006939	65	8	EXOC2|PKN2|MAPRE1|FAT4|FLNB|AMOTL2|BCAS3|HSPA12A
KEGG Pathways	Cushing syndrome	0.0169	3031	0.0046	0.177211	hsa04934	153	11	DVL2|MAP2K2|EGFR|GNAQ|MAP2K1|GNAI2|PLCB1|RAP1A|GNAI3|PLCB3|CTNNB1
KEGG Pathways	Cysteine and methionine metabolism	0.0106	3031	0.0025	0.197469	hsa00270	46	6	MRI1|AHCY|SRM|MPST|PHGDH|MTAP
Reactome Pathways	Cytokine Signaling in Immune system	4.89e-06	3031	1.61e-07	0.531069	HSA-1280215	706	46	RALA|PSMC4|TAB1|PSMD10|CSK|RIPK2|PSMA2|PLCG1|CANX|PSMC1|PSMD11|CBL|UBE2L6|INPPL1|STAT6|CRK|MAP2K1|PAK2|TCP1|PPP2R1A|EIF4A2|ANXA2|FYN|PSMD12|CASP8|MSN|PTPN14|MAP3K7|NRAS|CHUK|TRIM5|SDC1|IL6ST|FSCN1|PSME1|ITGB1|SHC1|PPP2R5D|FLNB|CFL1|CNN2|YES1|MTAP|EIF4A3|CDC42|JAK1
GO Biological Process	Cytokinesis	5.5e-06	3031	7.72e-08	0.525964	GO:0000910	114	17	RAB35|EXOC2|EXOC4|ACTR3|RASA1|ANK3|FMN2|EXOC7|SEPTIN6|SNX18|SEPTIN8|SNX9|ANXA11|RHOA|SEPTIN7|CFL1|SEPTIN2
COMPARTMENTS	Cytoplasm	1.81e-69	3031	1.58e-72	6.87423	GOCC:0005737	8195	432	RALA|BAIAP2L1|DVL2|RANBP9|MRI1|PSMC4|YTHDC2|SNAP29|TAB1|PYGB|TPD52L2|AHCY|PSMD10|RP2|CSK|EHD4|RIPK2|TBC1D17|CDC37|NAMPT|SNX8|AIMP2|SERPINE1|PSMA2|YKT6|SEC61B|AK1|ACTA2|RPL19|GALK1|SLC25A11|LRRC59|ARPC3|RAB35|EXOC2|SNX17|DOK1|PLCG1|VASP|TRAP1|CANX|CDC42EP1|PMPCB|SNAP23|TSG101|HIP1R|EXOC4|WDR44|LGALS3|EFR3A|PI4KA|RRAS2|CCNB1|ARF3|CCT7|TBRG4|ITGAV|PSMC1|IPO5|MPP5|PSMD11|ANKRD13A|AARS1|PDGFRB|HACD3|SNX1|COTL1|SMURF2|RAB2A|AJUBA|MAP2K2|ACTR3|PACSIN2|EHD2|NAPA|SLC9A1|EHBP1|ARCN1|CBL|FARP2|TUBB4A|CUL3|RAPGEF2|RAB10|PDCD6|RAB7A|NRP1|PRKAR2A|SRI|ACAT1|PIK3C2A|IDE|VPS37B|PXN|IQGAP1|CDH2|PFKL|SCYL1|PGD|ARL8A|RASA1|EGFR|CCT6A|DOCK11|VPS51|CCT5|USP15|ANK3|QDPR|RPIA|SH3RF1|FLCN|AKR1B1|GNAQ|UBE2L6|ZDHHC5|MYO1E|IGF2BP1|CSTB|ATP5MF|BAX|ABI2|ITGB5|RPN1|ANXA5|ERAP1|RAPGEF6|CYTH3|DNAAF5|INPPL1|ARF6|HPRT1|COPS2|STAT6|CRK|DIP2B|MAP2K1|BCR|ABR|YWHAG|SEC23A|MMP14|RAB1B|ARHGAP1|SRP68|CSPG4|ACAD9|GNAI2|PFAS|DNAJA2|PAK2|DNMBP|CPNE1|TCP1|VPS37A|RPS15A|FMN2|RAP2B|BASP1|NUDC|NQO1|MPDZ|PKM|FARSA|NPEPPS|CTNNAL1|LLGL1|TUFM|PDIA5|ENO3|NAPG|PPP2R1A|COPG1|LASP1|RIC8A|EIF4A2|FTSJ1|BGN|AP2A2|XPOT|HGS|RAB12|PRMT3|ATP11C|RAB11B|NEXN|EXOC7|RASA3|FMNL3|PLS1|EPB41L1|ARHGEF1|PLCB1|EZR|SRR|ACSL4|PARK7|RAP1GDS1|PTK2|TUBB4B|SEPTIN6|RPS2|TP53BP2|SNX18|FERMT2|MAP4K4|DPYSL3|FRMD6|CTSB|DLG1|ANXA2|RPLP1|RPS3A|ATG7|FYN|ITSN2|MINK1|PDLIM7|PLS3|PSMD12|ATP5F1C|SCRIB|AP1B1|ATP2B4|COPS5|ANKLE2|TPM1|CASP8|MYPN|AP2A1|KIRREL1|PCBP2|MCMBP|MSN|MYLK|LONP1|NCKAP1|CYB5R3|PHLDB1|COMT|IPO9|CDC42BPA|AFDN|PTPN14|KIF14|NIBAN1|UTRN|VTA1|TAGLN2|EPB41L2|ARHGAP18|RAB13|GLRX3|NHLRC2|MAP3K7|NRAS|RARS2|RAP1A|SLK|GNAI3|STXBP3|CNN3|NSDHL|CHUK|PKN2|DNAJB4|PDLIM1|DPM1|AMOT|NCS1|STK4|ANXA7|ADPRHL2|STXBP1|NIBAN2|YARS1|NEK6|CLIC4|PARD3|EIF2S2|FGD1|MAPRE1|HSPA1L|ABI1|PIP4K2A|SRM|ACOT7|AHNAK|APRT|SEPTIN8|OPTN|SNX2|TRIM5|NHS|ITPA|GDI2|SBF1|SDC1|ASMTL|SLC25A6|GART|FSCN1|PSME1|DNM2|GARS1|PKP4|SNX9|WASF1|TAGLN|GIPC1|PICALM|PLXNA1|ARAP1|ANXA4|ASNS|CCT4|RPL34|PPP3CB|SEC31A|WDR6|ITGB1|ILK|RAB2B|CTNND1|ATG4B|AKAP12|MAGI1|BLVRA|SH3BP4|RAB1A|AMOTL1|NFATC4|PPP1R12A|TKT|NECAP2|ATP2B1|REPS1|FCHO2|GDI1|CORO1C|GSPT1|ANXA11|DDOST|RHOA|SHC1|TBC1D5|RPL6|PHLDB2|EPN1|AFAP1|RAB3GAP1|MPST|RPL10|SEPTIN7|FNBP1|CUL2|EIF2B1|SLC2A1|GPHN|PPP2R5D|PARP14|NSFL1C|CDK5|GMPS|FLNB|MYO10|ERBIN|CLINT1|ATP6V1C1|CFL1|SERPINH1|PARP10|RPS13|CCS|TJP2|PRKAB1|NNMT|CAND1|DAG1|C2CD5|PLCB3|SLC1A5|RAN|TBC1D15|TLN2|CNN2|ACTG1|YES1|COASY|PDCD5|PIP5K1C|WBP2|BCAS3|COPE|CCDC124|SIRPA|PPP1R9B|YAP1|EHD1|ARL8B|SEPTIN2|SH3GLB1|CDC42EP3|CYFIP1|CSDE1|SPATS2L|WASF2|SERPINB6|ADSL|FARP1|UBAP1|HSPH1|PHGDH|DOCK10|MTAP|EPS8|RPL9|CASK|RPS7|CTNNB1|ENO1|RPL11|RDX|TPM2|PCMT1|EIF4A3|CDC42|TTC37|MTHFD1|RPS27|AMPD2|JAK1
GO Cellular Component	Cytoplasm	2.39e-58	3031	8.17e-61	5.76216	GO:0005737	12056	499	ARF5|RALA|BAIAP2L1|DVL2|RANBP9|MRI1|PSMC4|YTHDC2|EFNB1|SNAP29|TAB1|PYGB|TPD52L2|AHCY|PSMD10|RP2|CSK|EHD4|RIPK2|TBC1D17|CDC37|NAMPT|SNX8|AIMP2|SERPINE1|PSMA2|YKT6|SEC61B|AK1|ACTA2|RPL19|GALK1|SLC25A11|LRRC59|ARPC3|RAB35|EXOC2|SNX17|DOK1|SLC1A4|DDX39A|ADGRE5|PLCG1|VASP|TRAP1|CANX|CDC42EP1|PMPCB|SNAP23|TSG101|NUMBL|HIP1R|GRWD1|EXOC4|WDR44|LGALS3|EFR3A|PI4KA|RRAS2|CCNB1|NOTCH2|ARF3|PRPH|CCT7|TBRG4|BCAR3|ITGAV|PSMC1|IPO5|MPP5|PSMD11|TAOK1|ANKRD13A|AARS1|PDGFRB|HACD3|SNX1|COTL1|SMURF2|SLC12A2|RAB2A|AJUBA|MAP2K2|ACTR3|PACSIN2|EHD2|NAPA|PPP1R12C|SLC9A1|EHBP1|ARCN1|CBL|FARP2|TUBB4A|CUL3|RAPGEF2|RAB10|PDCD6|RAB7A|NRP1|TNPO3|PRKAR2A|SRI|ACAT1|PIK3C2A|IDE|VPS37B|PXN|IQGAP1|CDH11|CDH2|PFKL|SCYL1|PGD|ARL8A|RASA1|EGFR|CCT6A|DOCK11|VPS51|CCT5|USP15|ANK3|QDPR|RPIA|SH3RF1|FLCN|AKR1B1|GNAQ|UBE2L6|ZDHHC5|NRG1|MYO1E|IGF2BP1|CSTB|ATP5MF|BAX|ITGA5|ABI2|ITGB5|RPN1|ANXA5|ITGA2|ERAP1|RAPGEF6|CYTH3|DNAAF5|INPPL1|ARF6|HPRT1|COPS2|STAT6|CRK|DIP2B|MAP2K1|BCR|ABR|CTNNA1|DDX19A|YWHAG|SEC23A|MMP14|RAB1B|ARHGAP1|SRP68|CSPG4|ACAD9|GNAI2|PFAS|DNAJA2|PAK2|ITGA3|DNMBP|CPNE1|TCP1|VPS37A|RPS15A|TUBB6|FMN2|RAP2B|BASP1|UGDH|NUDC|NQO1|MPDZ|PKM|TUBB3|FARSA|NPEPPS|CTNNAL1|LLGL1|TUFM|PDIA5|ENO3|NAPG|PPP2R1A|COPG1|LASP1|HNRNPM|RIC8A|EIF4A2|FTSJ1|BGN|AP2A2|XPOT|HGS|RAB12|PRMT3|ATP11C|RAB11B|NEXN|EXOC7|RASA3|FMNL3|PLS1|EPB41L1|ARHGEF1|PLCB1|EZR|SRR|ACSL4|PARK7|RAP1GDS1|MTSS2|PTK2|TUBB4B|SEPTIN6|RPS2|TP53BP2|SNX18|FERMT2|MAP4K4|DPYSL3|FRMD6|CTSB|DLG1|ARHGAP12|ANXA2|RPLP1|RPS3A|ATG7|FILIP1L|FYN|SRGAP1|ITSN2|MINK1|PDLIM7|PLS3|PSMD12|ATP5F1C|SCRIB|AP1B1|ATP2B4|COPS5|ANKLE2|EPHB4|GMPPA|TPM1|CASP8|MYPN|AP2A1|KIRREL1|PCBP2|MCMBP|MSN|MYLK|LONP1|NCKAP1|IQGAP3|CYB5R3|PHLDB1|COMT|IPO9|CALD1|CDC42BPA|AFDN|PTPN14|KIF14|NIBAN1|UTRN|VTA1|TIPRL|TAGLN2|EPB41L2|ARHGAP18|RAB13|GLRX3|NHLRC2|MAP3K7|MPP1|NRAS|RARS2|RAP1A|TPBG|SLK|GNAI3|STXBP3|CNN3|NSDHL|CHUK|PKN2|DNAJB4|LRRC40|PDLIM1|NOC3L|DPM1|CMPK1|AMOT|DLG5|NCS1|STK4|ANXA7|ADPRHL2|STXBP1|NIBAN2|YARS1|NEK6|PHACTR4|BICC1|CLIC4|PARD3|EIF2S2|FGD1|MAPRE1|HSPA1L|ABI1|PIP4K2A|SRM|NAA40|ACOT7|AHNAK|APRT|SEPTIN8|OPTN|SNX2|EIF1AX|TRIM5|NHS|ITPA|GDI2|SBF1|SDC1|ASMTL|SLC25A6|MYBBP1A|GART|FSCN1|PSME1|DNM2|GARS1|PKP4|XRCC5|SNX9|WASF1|TAGLN|GIPC1|PICALM|PLXNA1|ARAP1|ANXA4|ASNS|CCT4|RPL34|PPP3CB|PFDN6|SEC31A|WDR6|ITGB1|ILK|RAB2B|CTNND1|EPHB2|ATG4B|AKAP12|STON1|MAGI1|BLVRA|SH3BP4|AGFG1|RAB1A|AMOTL1|NFATC4|PPP1R12A|ARPC1B|TKT|NECAP2|ATP2B1|REPS1|FCHO2|GDI1|CORO1C|GSPT1|ANXA11|DDOST|RHOA|AARSD1|SHC1|TBC1D5|RPL6|PHLDB2|EPN1|AFAP1|RAB3GAP1|MPST|RPL10|SEPTIN7|FNBP1|CUL2|POLR2H|EIF2B1|SLC2A1|GPHN|PPP2R5D|PARP14|NSFL1C|CDK5|GMPS|FLNB|MYO10|AMOTL2|ERBIN|CLINT1|ATP6V1C1|CFL1|DENND2B|SERPINH1|TXNRD1|PARP10|RPS13|CCS|TJP2|PRKAB1|NNMT|CAND1|DAG1|C2CD5|TUBA1C|PLCB3|SLC1A5|ATP1A1|RAN|TBC1D15|SIPA1L1|PRAF2|PEAK1|TLN2|CNN2|ACTG1|YES1|COASY|PDCD5|PIP5K1C|WBP2|BCAS3|COPE|CCDC124|SRGAP2C|SIRPA|PPP1R9B|YAP1|EHD1|ARL8B|SEPTIN2|SH3GLB1|PPP1R18|CDC42EP3|CYFIP1|CSDE1|SPATS2L|WASF2|SERPINB6|ADSL|RPS4Y2|FARP1|UBAP1|HSPH1|HSPA12A|PHGDH|DOCK10|MTAP|EPS8|RPL9|CASK|RPS7|CTNNB1|ENO1|RPL11|RDX|TPM2|PCMT1|EIF4A3|CDC42|TTC37|CAPN5|MTHFD1|RPS27|AMPD2|JAK1|ARHGAP35
UniProt Keywords	Cytoplasm	1.54e-53	3031	6.88e-56	5.28125	KW-0963	5095	316	ARF5|BAIAP2L1|DVL2|RANBP9|MRI1|PSMC4|YTHDC2|SNAP29|AHCY|PSMD10|CSK|RIPK2|CDC37|NAMPT|AIMP2|PSMA2|YKT6|AK1|ACTA2|ARPC3|SNX17|DOK1|DDX39A|VASP|CDC42EP1|TSG101|NUMBL|HIP1R|WDR44|LGALS3|EFR3A|PI4KA|CCNB1|NOTCH2|ARF3|CCT7|BCAR3|PSMC1|IPO5|PSMD11|TAOK1|AARS1|COTL1|SMURF2|AJUBA|MAP2K2|ACTR3|PACSIN2|EHD2|PPP1R12C|EHBP1|ARCN1|CBL|TUBB4A|CUL3|RAPGEF2|RAB10|PDCD6|NRP1|TNPO3|PRKAR2A|SRI|PIK3C2A|IDE|PXN|IQGAP1|PFKL|SCYL1|PGD|ARL8A|RASA1|CCT6A|CCT5|USP15|ANK3|SH3RF1|FLCN|AKR1B1|MYO1E|IGF2BP1|CSTB|BAX|ABI2|RAPGEF6|CYTH3|DNAAF5|INPPL1|ARF6|HPRT1|COPS2|STAT6|CRK|MAP2K1|CTNNA1|DDX19A|YWHAG|SEC23A|MMP14|RAB1B|ARHGAP1|SRP68|GNAI2|PFAS|PAK2|DNMBP|CPNE1|TCP1|TUBB6|FMN2|NUDC|NQO1|PKM|TUBB3|FARSA|NPEPPS|CTNNAL1|LLGL1|ENO3|PPP2R1A|COPG1|LASP1|RIC8A|FTSJ1|XPOT|HGS|PRMT3|NEXN|EXOC7|FMNL3|PLS1|EPB41L1|ARHGEF1|PLCB1|EZR|PARK7|MTSS2|PTK2|TUBB4B|SEPTIN6|TP53BP2|FERMT2|MAP4K4|DPYSL3|FRMD6|DLG1|RPS3A|ATG7|FILIP1L|FYN|ITSN2|MINK1|PDLIM7|PLS3|SCRIB|COPS5|GMPPA|TPM1|CASP8|MYPN|PCBP2|MSN|MYLK|CYB5R3|COMT|IPO9|CALD1|CDC42BPA|PTPN14|KIF14|NIBAN1|UTRN|VTA1|TIPRL|EPB41L2|ARHGAP18|GLRX3|NHLRC2|MAP3K7|RAP1A|SLK|GNAI3|STXBP3|CHUK|PKN2|DNAJB4|PDLIM1|CMPK1|DLG5|NCS1|STK4|ADPRHL2|STXBP1|NIBAN2|YARS1|NEK6|PHACTR4|BICC1|CLIC4|PARD3|FGD1|MAPRE1|ABI1|PIP4K2A|NAA40|ACOT7|APRT|SEPTIN8|OPTN|TRIM5|NHS|ITPA|GDI2|SBF1|MYBBP1A|FSCN1|DNM2|GARS1|PKP4|SNX9|WASF1|TAGLN|GIPC1|ARAP1|CCT4|RPL34|PPP3CB|SEC31A|WDR6|ILK|CTNND1|ATG4B|AKAP12|STON1|BLVRA|RAB1A|NFATC4|PPP1R12A|ARPC1B|GDI1|CORO1C|ANXA11|RHOA|AARSD1|SHC1|RPL6|PHLDB2|EPN1|AFAP1|RAB3GAP1|MPST|SEPTIN7|FNBP1|GPHN|PPP2R5D|PARP14|NSFL1C|CDK5|GMPS|FLNB|MYO10|CLINT1|CFL1|DENND2B|TXNRD1|PARP10|CCS|NNMT|CAND1|DAG1|C2CD5|TUBA1C|RAN|TBC1D15|SIPA1L1|PEAK1|TLN2|ACTG1|YES1|COASY|PIP5K1C|WBP2|BCAS3|COPE|CCDC124|PPP1R9B|YAP1|ARL8B|SEPTIN2|SH3GLB1|PPP1R18|CDC42EP3|CYFIP1|CSDE1|SPATS2L|WASF2|SERPINB6|FARP1|UBAP1|HSPH1|HSPA12A|DOCK10|MTAP|EPS8|CASK|RPS7|CTNNB1|ENO1|RPL11|RDX|TPM2|PCMT1|EIF4A3|CDC42|TTC37|MTHFD1|ARHGAP35
STRING Clusters	Cytoplasmic ribosomal proteins	0.00054	3031	3.06e-06	0.326761	CL:165	61	11	RPL19|RPS15A|RPS2|RPLP1|RPL34|RPL6|RPL10|RPS13|RPL9|RPS7|RPS27
STRING Clusters	Cytoplasmic ribosomal proteins	0.0031	3031	3.69e-05	0.250864	CL:166	53	9	RPL19|RPS2|RPLP1|RPL34|RPL10|RPS13|RPL9|RPS7|RPS27
STRING Clusters	Cytoplasmic ribosomal proteins	0.0475	3031	0.0013	0.132331	CL:168	40	6	RPS2|RPL34|RPL10|RPS13|RPL9|RPS27
WikiPathways	Cytoplasmic ribosomal proteins	9.36e-05	3031	2.88e-06	0.402872	WP477	88	13	RPL19|RPS15A|RPS2|RPLP1|RPS3A|RPL34|RPL6|RPL10|RPS13|RPL9|RPS7|RPL11|RPS27
COMPARTMENTS	Cytoplasmic side of plasma membrane	9.97e-06	3031	2.82e-07	0.50013	GOCC:0009898	111	16	MAP2K2|IQGAP1|GNAQ|CYTH3|GNAI2|RASA3|EZR|SNX18|FERMT2|DLG1|GNAI3|PKP4|SNX9|RHOA|PPP1R9B|FARP1
GO Cellular Component	Cytoplasmic side of plasma membrane	2.57e-08	3031	6.77e-10	0.759007	GO:0009898	174	24	MAP2K2|IQGAP1|GNAQ|CYTH3|GNAI2|AP2A2|RASA3|EZR|MTSS2|PTK2|SNX18|FERMT2|DLG1|FYN|AP2A1|GNAI3|CHUK|PKP4|SNX9|ATP2B1|RHOA|YES1|PPP1R9B|FARP1
GO Biological Process	Cytoplasmic translation	5.44e-05	3031	9.72e-07	0.42644	GO:0002181	123	16	RPL19|RPS15A|EIF4A2|FTSJ1|RPS2|RPLP1|RPS3A|EIF2S2|RPL34|RPL6|RPL10|RPS13|RPL9|RPS7|RPL11|RPS27
COMPARTMENTS	Cytoplasmic vesicle	1.94e-17	3031	1.77e-19	1.67122	GOCC:0031410	1738	118	RALA|DVL2|SNAP29|TAB1|PYGB|EHD4|TBC1D17|SNX8|SERPINE1|PSMA2|YKT6|RAB35|SNX17|SNAP23|TSG101|HIP1R|WDR44|LGALS3|PI4KA|ITGAV|PSMD11|ANKRD13A|SNX1|COTL1|MAP2K2|PACSIN2|EHD2|ARCN1|RAPGEF2|RAB10|PDCD6|RAB7A|NRP1|PIK3C2A|VPS37B|PFKL|SCYL1|ARL8A|EGFR|VPS51|ZDHHC5|CSTB|ITGB5|RPN1|RAPGEF6|ARF6|MAP2K1|SEC23A|MMP14|RAB1B|ARHGAP1|CPNE1|VPS37A|RAP2B|PKM|LLGL1|COPG1|BGN|AP2A2|HGS|RAB12|RAB11B|EZR|TUBB4B|SNX18|CTSB|ANXA2|ATG7|FYN|PSMD12|AP1B1|COPS5|AP2A1|CYB5R3|VTA1|RAB13|NHLRC2|MAP3K7|NRAS|RAP1A|STXBP3|AMOT|STXBP1|OPTN|SNX2|GDI2|DNM2|SNX9|GIPC1|PICALM|SEC31A|ITGB1|RAB2B|RAB1A|NECAP2|ATP2B1|FCHO2|CORO1C|ANXA11|DDOST|RHOA|TBC1D5|EPN1|CLINT1|CAND1|C2CD5|SLC1A5|RAN|CNN2|PIP5K1C|COPE|SIRPA|EHD1|CYFIP1|SERPINB6|UBAP1|HSPH1|JAK1
GO Cellular Component	Cytoplasmic vesicle	4.19e-25	3031	4.29e-27	2.43778	GO:0031410	2482	165	RALA|DVL2|SNAP29|TAB1|PYGB|AHCY|RP2|EHD4|TBC1D17|SNX8|SERPINE1|PSMA2|YKT6|RAB35|SNX17|SLC1A4|ADGRE5|CANX|SNAP23|TSG101|HIP1R|WDR44|LGALS3|PI4KA|ITGAV|PSMD11|ANKRD13A|PDGFRB|SNX1|COTL1|SLC12A2|RAB2A|MAP2K2|PACSIN2|EHD2|EHBP1|ARCN1|RAPGEF2|RAB10|PDCD6|RAB7A|NRP1|PIK3C2A|VPS37B|IQGAP1|PFKL|SCYL1|ARL8A|EGFR|VPS51|ZDHHC5|MYO1E|CSTB|ITGA5|ITGB5|RPN1|RAPGEF6|ARF6|MAP2K1|CTNNA1|SEC23A|MMP14|RAB1B|ARHGAP1|PAK2|CPNE1|TCP1|VPS37A|FMN2|RAP2B|PKM|LLGL1|COPG1|BGN|AP2A2|HGS|RAB12|ATP11C|RAB11B|EZR|TUBB4B|SEPTIN6|SNX18|DPYSL3|CTSB|ANXA2|ATG7|FYN|PSMD12|AP1B1|COPS5|AP2A1|CYB5R3|VTA1|RAB13|NHLRC2|MAP3K7|NRAS|RAP1A|GNAI3|STXBP3|AMOT|STXBP1|CLIC4|APRT|SEPTIN8|OPTN|SNX2|GDI2|DNM2|GARS1|XRCC5|SNX9|GIPC1|PICALM|ARAP1|ANXA4|CCT4|SEC31A|ITGB1|RAB2B|ATG4B|STON1|SH3BP4|AGFG1|RAB1A|AMOTL1|NECAP2|ATP2B1|FCHO2|CORO1C|ANXA11|DDOST|RHOA|TBC1D5|EPN1|FNBP1|SLC2A1|FLNB|AMOTL2|CLINT1|ATP6V1C1|DENND2B|CAND1|C2CD5|SLC1A5|ATP1A1|RAN|PRAF2|CNN2|ACTG1|PIP5K1C|COPE|SIRPA|EHD1|ARL8B|SEPTIN2|SH3GLB1|CYFIP1|WASF2|SERPINB6|UBAP1|HSPH1|CDC42|JAK1
UniProt Keywords	Cytoplasmic vesicle	1.26e-05	3031	5.06e-07	0.489963	KW-0968	595	40	DVL2|SNAP29|TBC1D17|YKT6|RAB35|SNX17|HIP1R|PDGFRB|PACSIN2|ARCN1|RAB10|PDCD6|RAB7A|PIK3C2A|MYO1E|SEC23A|FMN2|COPG1|RAB12|RAB11B|SNX18|AP1B1|COPS5|RAB13|CLIC4|SEPTIN8|OPTN|DNM2|SNX9|PICALM|SEC31A|SH3BP4|AGFG1|NECAP2|TBC1D5|FNBP1|CLINT1|C2CD5|COPE|SH3GLB1
COMPARTMENTS	Cytoplasmic vesicle membrane	3.83e-11	3031	5.99e-13	1.04168	GOCC:0030659	723	59	RALA|SNAP29|EHD4|SNX8|YKT6|RAB35|SNX17|SNAP23|TSG101|HIP1R|WDR44|LGALS3|ITGAV|SNX1|PACSIN2|EHD2|ARCN1|RAB10|PDCD6|RAB7A|VPS37B|SCYL1|ARL8A|EGFR|ARF6|SEC23A|CPNE1|VPS37A|RAP2B|COPG1|AP2A2|ANXA2|AP1B1|AP2A1|MAP3K7|NRAS|RAP1A|OPTN|SNX2|DNM2|SNX9|SEC31A|ITGB1|RAB1A|NECAP2|ATP2B1|CORO1C|DDOST|RHOA|TBC1D5|EPN1|CLINT1|C2CD5|PIP5K1C|COPE|SIRPA|EHD1|SERPINB6|UBAP1
GO Cellular Component	Cytoplasmic vesicle membrane	6.23e-11	3031	1.4e-12	1.02055	GO:0030659	1190	79	RALA|SNAP29|TAB1|EHD4|SNX8|YKT6|RAB35|SNX17|ADGRE5|SNAP23|TSG101|HIP1R|WDR44|LGALS3|PI4KA|ITGAV|SNX1|SLC12A2|PACSIN2|EHD2|ARCN1|RAB10|PDCD6|RAB7A|VPS37B|IQGAP1|SCYL1|ARL8A|EGFR|ARF6|SEC23A|ARHGAP1|CPNE1|VPS37A|FMN2|RAP2B|LLGL1|COPG1|AP2A2|HGS|RAB12|ATP11C|RAB11B|SNX18|ANXA2|AP1B1|AP2A1|VTA1|RAB13|MAP3K7|NRAS|RAP1A|CLIC4|SEPTIN8|OPTN|SNX2|DNM2|SNX9|SEC31A|ITGB1|RAB1A|NECAP2|ATP2B1|CORO1C|DDOST|RHOA|TBC1D5|EPN1|CLINT1|ATP6V1C1|C2CD5|PRAF2|PIP5K1C|COPE|SIRPA|EHD1|ARL8B|SERPINB6|UBAP1
GO Molecular Function	Cytoskeletal protein binding	2.26e-23	3031	5.49e-26	2.26459	GO:0008092	1002	97	RALA|BAIAP2L1|ARPC3|VASP|CNN1|HIP1R|TAOK1|COTL1|AJUBA|ACTR3|PACSIN2|FARP2|RAB10|PXN|IQGAP1|ARL8A|EGFR|CCT5|ANK3|MYO1E|INPPL1|CRK|AXL|DIP2B|CTNNA1|FMN2|CTNNAL1|LLGL1|LASP1|RAB11B|NEXN|FMNL3|PLS1|EPB41L1|EZR|MTSS2|PTK2|FERMT2|MAP4K4|DPYSL3|DLG1|ANXA2|FYN|PDLIM7|PLS3|GMFB|TPM1|MYPN|KIRREL1|MSN|MYLK|IQGAP3|CALD1|AFDN|KIF14|UTRN|EPB41L2|CNN3|PDLIM1|DLG5|NEK6|PHACTR4|MAPRE1|ABI1|FSCN1|DNM2|WASF1|TAGLN|GIPC1|PICALM|ITGB1|MAGI1|ARPC1B|CORO1C|RHOA|AFAP1|CDK5|FLNB|MYO10|CFL1|DAG1|TLN2|CNN2|PDCD5|BCAS3|PPP1R9B|ARL8B|PPP1R18|CDC42EP3|CYFIP1|WASF2|FARP1|COBLL1|HSPH1|EPS8|RDX|TPM2
COMPARTMENTS	Cytoskeleton	5.56e-21	3031	3.14e-23	2.02549	GOCC:0005856	1575	119	RANBP9|SNAP29|PSMD10|RP2|RIPK2|AK1|ACTA2|ARPC3|SLC1A4|VASP|CNN1|CCNB1|PRPH|CCT7|AJUBA|MAP2K2|ACTR3|EHBP1|TUBB4A|CUL3|PRKAR2A|PXN|IQGAP1|CDH2|SCYL1|ARL8A|CCT6A|CCT5|ANK3|FLCN|MYO1E|AXL|CTNNA1|MMP14|GNAI2|TCP1|VPS37A|TUBB6|NUDC|TUBB3|LLGL1|PPP2R1A|LASP1|NEXN|EXOC7|PLS1|EPB41L1|EZR|PTK2|TUBB4B|SEPTIN6|DPYSL3|DLG1|ATG7|PDLIM7|PLS3|TPM1|CASP8|MSN|MYLK|NCKAP1|CALD1|CDC42BPA|KIF14|UTRN|EPB41L2|ARHGAP18|MPP1|GNAI3|CNN3|PKN2|PDLIM1|AMOT|DLG5|NEK6|CLIC4|MAPRE1|NAA40|AHNAK|SEPTIN8|FSCN1|DNM2|PKP4|WASF1|GIPC1|CCT4|PPP1R12A|ARPC1B|CORO1C|ANXA11|RHOA|PHLDB2|AFAP1|SEPTIN7|FNBP1|SLC2A1|FLNB|MYO10|CFL1|C2CD5|TUBA1C|RAN|SIPA1L1|PEAK1|TLN2|CNN2|ACTG1|YES1|BCAS3|ARL8B|SEPTIN2|CDC42EP3|WASF2|CASK|CTNNB1|RDX|TPM2|CDC42|ARHGAP35
GO Cellular Component	Cytoskeleton	8.81e-27	3031	8.61e-29	2.6055	GO:0005856	2369	164	BAIAP2L1|RANBP9|SNAP29|PSMD10|RP2|RIPK2|AK1|ACTA2|ARPC3|SLC1A4|VASP|CDC42EP1|TSG101|CNN1|HIP1R|CCNB1|PRPH|CCT7|TAOK1|COTL1|AJUBA|MAP2K2|ACTR3|PACSIN2|EHD2|PPP1R12C|EHBP1|FARP2|TUBB4A|CUL3|RAB10|NRP1|PRKAR2A|PXN|IQGAP1|SCYL1|ARL8A|CCT6A|CCT5|ANK3|FLCN|MYO1E|ABI2|RAPGEF6|INPPL1|CRK|AXL|MAP2K1|CTNNA1|MMP14|GNAI2|DNMBP|TCP1|VPS37A|TUBB6|FMN2|BASP1|NUDC|TUBB3|CTNNAL1|LLGL1|PPP2R1A|LASP1|NEXN|EXOC7|PLS1|EPB41L1|EZR|MTSS2|PTK2|TUBB4B|SEPTIN6|FERMT2|DPYSL3|FRMD6|DLG1|ATG7|FYN|ITSN2|PDLIM7|PLS3|TPM1|CASP8|MSN|MYLK|NCKAP1|CALD1|CDC42BPA|PTPN14|KIF14|UTRN|TAGLN2|EPB41L2|ARHGAP18|MPP1|GNAI3|CNN3|PKN2|PDLIM1|AMOT|DLG5|STXBP1|NEK6|CLIC4|PARD3|FGD1|MAPRE1|ABI1|NAA40|AHNAK|SEPTIN8|FSCN1|DNM2|PKP4|SNX9|WASF1|TAGLN|TAGLN3|CCT4|AKAP12|PPP1R12A|ARPC1B|CORO1C|ANXA11|RHOA|PHLDB2|AFAP1|SEPTIN7|FNBP1|SLC2A1|GPHN|NSFL1C|CDK5|FLNB|MYO10|CFL1|DAG1|C2CD5|TUBA1C|RAN|SIPA1L1|PEAK1|TLN2|CNN2|ACTG1|YES1|BCAS3|CCDC124|PPP1R9B|ARL8B|SEPTIN2|PPP1R18|CDC42EP3|WASF2|FARP1|HSPH1|CASK|RPS7|CTNNB1|RDX|TPM2|CDC42|JAK1|ARHGAP35
UniProt Keywords	Cytoskeleton	2.6e-20	3031	1.94e-22	1.9585	KW-0206	1235	102	BAIAP2L1|ACTA2|ARPC3|VASP|CDC42EP1|TSG101|CCNB1|COTL1|AJUBA|ACTR3|PACSIN2|PPP1R12C|TUBB4A|CUL3|RAB10|PXN|SCYL1|ARL8A|CCT5|ANK3|MYO1E|ABI2|INPPL1|MAP2K1|CTNNA1|GNAI2|DNMBP|TCP1|TUBB6|FMN2|NUDC|TUBB3|CTNNAL1|LLGL1|LASP1|NEXN|EPB41L1|EZR|PTK2|TUBB4B|SEPTIN6|FERMT2|PDLIM7|TPM1|MSN|MYLK|CALD1|PTPN14|KIF14|UTRN|EPB41L2|GNAI3|PKN2|PDLIM1|DLG5|NEK6|CLIC4|PARD3|FGD1|MAPRE1|ABI1|SEPTIN8|FSCN1|DNM2|PKP4|WASF1|CCT4|AKAP12|PPP1R12A|ARPC1B|CORO1C|ANXA11|RHOA|AFAP1|SEPTIN7|FNBP1|GPHN|NSFL1C|FLNB|MYO10|CFL1|DAG1|TUBA1C|SIPA1L1|PEAK1|TLN2|ACTG1|YES1|BCAS3|CCDC124|PPP1R9B|ARL8B|SEPTIN2|PPP1R18|CDC42EP3|WASF2|RPS7|CTNNB1|RDX|TPM2|CDC42|ARHGAP35
GO Biological Process	Cytoskeleton organization	5.05e-21	3031	3.54e-24	2.02967	GO:0007010	1229	105	RALA|BAIAP2L1|RANBP9|ARPC3|VASP|CNN1|NECTIN2|HIP1R|CCNB1|PRPH|TAOK1|PDGFRB|AJUBA|ACTR3|PACSIN2|EHD2|EHBP1|FARP2|TUBB4A|CUL3|NRP1|ANK3|MYO1E|ABI2|ITGB5|DNAAF5|INPPL1|ARF6|CRK|BCR|CTNNA1|TUBB6|FMN2|NUDC|TUBB3|LLGL1|PPP2R1A|FMNL3|PLS1|EPB41L1|EZR|RAP1GDS1|TUBB4B|DPYSL3|FRMD6|DLG1|ARHGAP12|MINK1|PDLIM7|PLS3|TPM1|MYPN|MSN|NCKAP1|CALD1|CDC42BPA|UTRN|EPB41L2|RAB13|SLK|CNN3|PDLIM1|AMOT|NEK6|PHACTR4|PARD3|FGD1|MAPRE1|ABI1|FSCN1|WASF1|ARAP1|ITGB1|AGFG1|AMOTL1|PPP1R12A|ARPC1B|CORO1C|RHOA|SHC1|PHLDB2|NSFL1C|CDK5|FLNB|AMOTL2|ERBIN|CFL1|DAG1|TUBA1C|RAN|SIPA1L1|TLN2|CNN2|ACTG1|PIP5K1C|BCAS3|SRGAP2C|PPP1R9B|WASF2|FARP1|EPS8|CTNNB1|TPM2|CDC42|ARHGAP35
GO Biological Process	Cytoskeleton-dependent cytokinesis	1.96e-05	3031	3.14e-07	0.470774	GO:0061640	112	16	RAB35|EXOC2|EXOC4|ACTR3|RASA1|ANK3|FMN2|EXOC7|SEPTIN6|SNX18|SEPTIN8|SNX9|RHOA|SEPTIN7|CFL1|SEPTIN2
COMPARTMENTS	Cytosol	2.04e-80	3031	8.86e-84	7.96904	GOCC:0005829	3054	282	BAIAP2L1|DVL2|RANBP9|MRI1|PSMC4|SNAP29|TAB1|AHCY|PSMD10|CSK|RIPK2|TBC1D17|CDC37|NAMPT|AIMP2|PSMA2|YKT6|AK1|ACTA2|RPL19|ARPC3|RAB35|EXOC2|SNX17|DOK1|PLCG1|VASP|CDC42EP1|TSG101|HIP1R|WDR44|LGALS3|CCNB1|CCT7|ITGAV|PSMC1|PSMD11|AARS1|COTL1|RAB2A|AJUBA|MAP2K2|ACTR3|PACSIN2|EHD2|NAPA|EHBP1|ARCN1|CBL|FARP2|TUBB4A|CUL3|RAPGEF2|RAB10|RAB7A|PRKAR2A|SRI|PIK3C2A|IDE|PXN|IQGAP1|PFKL|SCYL1|PGD|RASA1|CCT6A|DOCK11|CCT5|USP15|ANK3|QDPR|RPIA|SH3RF1|FLCN|AKR1B1|UBE2L6|IGF2BP1|CSTB|BAX|ABI2|ANXA5|ERAP1|RAPGEF6|CYTH3|INPPL1|ARF6|HPRT1|STAT6|CRK|MAP2K1|BCR|ABR|YWHAG|SEC23A|RAB1B|ARHGAP1|SRP68|GNAI2|PFAS|DNAJA2|PAK2|DNMBP|CPNE1|TCP1|VPS37A|RPS15A|FMN2|RAP2B|NUDC|NQO1|PKM|FARSA|CTNNAL1|ENO3|PPP2R1A|COPG1|EIF4A2|FTSJ1|AP2A2|XPOT|HGS|RAB12|PRMT3|RAB11B|EXOC7|RASA3|FMNL3|EPB41L1|ARHGEF1|PLCB1|EZR|SRR|PARK7|RAP1GDS1|PTK2|TUBB4B|RPS2|TP53BP2|FERMT2|DPYSL3|RPLP1|RPS3A|ATG7|FYN|PDLIM7|PLS3|PSMD12|AP1B1|COPS5|CASP8|PCBP2|MSN|MYLK|LONP1|CYB5R3|PHLDB1|COMT|CDC42BPA|AFDN|KIF14|NIBAN1|VTA1|TAGLN2|EPB41L2|ARHGAP18|RAB13|GLRX3|NHLRC2|MAP3K7|NRAS|RAP1A|SLK|STXBP3|CNN3|CHUK|PKN2|DNAJB4|STK4|STXBP1|NIBAN2|YARS1|NEK6|CLIC4|PARD3|EIF2S2|FGD1|MAPRE1|HSPA1L|ABI1|PIP4K2A|SRM|ACOT7|AHNAK|APRT|OPTN|ITPA|GDI2|SBF1|ASMTL|GART|FSCN1|PSME1|DNM2|GARS1|SNX9|GIPC1|PICALM|PLXNA1|ASNS|CCT4|RPL34|PPP3CB|SEC31A|WDR6|ILK|ATG4B|AKAP12|BLVRA|RAB1A|AMOTL1|NFATC4|TKT|REPS1|GDI1|GSPT1|ANXA11|RHOA|SHC1|RPL6|EPN1|AFAP1|RAB3GAP1|RPL10|SEPTIN7|FNBP1|CUL2|EIF2B1|GPHN|PARP14|CDK5|GMPS|FLNB|MYO10|CLINT1|ATP6V1C1|CFL1|RPS13|TJP2|PRKAB1|C2CD5|PLCB3|RAN|ACTG1|YES1|PIP5K1C|COPE|CCDC124|YAP1|SH3GLB1|CDC42EP3|CSDE1|SPATS2L|WASF2|ADSL|FARP1|UBAP1|HSPH1|PHGDH|MTAP|RPL9|CASK|RPS7|CTNNB1|ENO1|RPL11|TPM2|PCMT1|EIF4A3|CDC42|TTC37|RPS27|AMPD2
GO Cellular Component	Cytosol	3.71e-70	3031	1.81e-73	6.94306	GO:0005829	5438	355	BAIAP2L1|DVL2|RANBP9|MRI1|PSMC4|SNAP29|TAB1|AHCY|PSMD10|CSK|RIPK2|TBC1D17|CDC37|NAMPT|SNX8|AIMP2|PSMA2|YKT6|SEC61B|AK1|ACTA2|RPL19|GALK1|ARPC3|RAB35|EXOC2|SNX17|DOK1|PLCG1|VASP|CDC42EP1|TSG101|HIP1R|GRWD1|EXOC4|WDR44|LGALS3|EFR3A|PI4KA|CCNB1|CCT7|ITGAV|PSMC1|PSMD11|TAOK1|AARS1|SNX1|COTL1|SMURF2|SLC12A2|RAB2A|AJUBA|MAP2K2|ACTR3|PACSIN2|EHD2|NAPA|EHBP1|ARCN1|CBL|FARP2|TUBB4A|CUL3|RAPGEF2|RAB10|PDCD6|RAB7A|NRP1|PRKAR2A|SRI|PIK3C2A|IDE|PXN|IQGAP1|PFKL|SCYL1|PGD|RASA1|CCT6A|DOCK11|VPS51|CCT5|USP15|ANK3|QDPR|RPIA|SH3RF1|FLCN|AKR1B1|UBE2L6|IGF2BP1|CSTB|BAX|ABI2|RPN1|ANXA5|ERAP1|RAPGEF6|CYTH3|INPPL1|ARF6|HPRT1|COPS2|STAT6|CRK|MAP2K1|BCR|ABR|CTNNA1|YWHAG|SEC23A|MMP14|RAB1B|ARHGAP1|SRP68|GNAI2|PFAS|DNAJA2|PAK2|DNMBP|CPNE1|TCP1|VPS37A|RPS15A|FMN2|RAP2B|UGDH|NUDC|NQO1|PKM|FARSA|NPEPPS|CTNNAL1|ENO3|PPP2R1A|COPG1|EIF4A2|FTSJ1|AP2A2|XPOT|HGS|RAB12|PRMT3|RAB11B|EXOC7|RASA3|FMNL3|EPB41L1|ARHGEF1|PLCB1|EZR|SRR|PARK7|RAP1GDS1|PTK2|TUBB4B|RPS2|TP53BP2|FERMT2|DPYSL3|DLG1|ANXA2|RPLP1|RPS3A|ATG7|FYN|SRGAP1|ITSN2|MINK1|PDLIM7|PLS3|PSMD12|AP1B1|COPS5|EPHB4|TPM1|CASP8|AP2A1|PCBP2|MCMBP|MSN|MYLK|LONP1|NCKAP1|IQGAP3|CYB5R3|PHLDB1|COMT|IPO9|CALD1|CDC42BPA|AFDN|KIF14|NIBAN1|VTA1|TIPRL|TAGLN2|EPB41L2|ARHGAP18|RAB13|GLRX3|NHLRC2|MAP3K7|NRAS|RAP1A|SLK|STXBP3|CNN3|CHUK|PKN2|DNAJB4|CMPK1|AMOT|STK4|STXBP1|NIBAN2|YARS1|NEK6|CLIC4|PARD3|EIF2S2|FGD1|MAPRE1|HSPA1L|ABI1|PIP4K2A|SRM|NAA40|ACOT7|AHNAK|APRT|OPTN|SNX2|EIF1AX|TRIM5|ITPA|GDI2|SBF1|ASMTL|GART|FSCN1|PSME1|DNM2|GARS1|XRCC5|SNX9|WASF1|GIPC1|PICALM|PLXNA1|ARAP1|ASNS|CCT4|RPL34|PPP3CB|SEC31A|WDR6|ILK|CTNND1|EPHB2|ATG4B|AKAP12|BLVRA|AGFG1|RAB1A|AMOTL1|NFATC4|PPP1R12A|ARPC1B|TKT|REPS1|FCHO2|GDI1|GSPT1|ANXA11|RHOA|SHC1|TBC1D5|RPL6|PHLDB2|EPN1|AFAP1|RAB3GAP1|MPST|RPL10|SEPTIN7|FNBP1|CUL2|POLR2H|EIF2B1|SLC2A1|GPHN|PPP2R5D|PARP14|NSFL1C|CDK5|GMPS|FLNB|MYO10|AMOTL2|CLINT1|ATP6V1C1|CFL1|TXNRD1|PARP10|RPS13|CCS|TJP2|PRKAB1|NNMT|CAND1|DAG1|C2CD5|PLCB3|RAN|ACTG1|YES1|PDCD5|PIP5K1C|WBP2|COPE|CCDC124|YAP1|ARL8B|SH3GLB1|CDC42EP3|CYFIP1|CSDE1|SPATS2L|WASF2|SERPINB6|ADSL|RPS4Y2|FARP1|UBAP1|HSPH1|PHGDH|DOCK10|MTAP|RPL9|CASK|RPS7|CTNNB1|ENO1|RPL11|TPM2|PCMT1|EIF4A3|CDC42|TTC37|MTHFD1|RPS27|AMPD2|JAK1|ARHGAP35
GO Cellular Component	Cytosolic large ribosomal subunit	0.0157	3031	0.0014	0.18041	GO:0022625	56	7	RPL19|RPLP1|RPL34|RPL6|RPL10|RPL9|RPL11
COMPARTMENTS	Cytosolic ribosome	0.0001	3031	3.22e-06	0.4	GOCC:0022626	89	13	RPL19|RPS15A|RPS2|RPLP1|RPS3A|RPL34|RPL6|RPL10|RPS13|RPL9|RPS7|RPL11|RPS27
GO Cellular Component	Cytosolic ribosome	4.47e-05	3031	2.36e-06	0.434969	GO:0022626	101	14	RPL19|RPS15A|RPS2|RPLP1|RPS3A|RPL34|RPL6|RPL10|RPS13|RPS4Y2|RPL9|RPS7|RPL11|RPS27
COMPARTMENTS	Cytosolic small ribosomal subunit	0.0147	3031	0.00081	0.183268	GOCC:0022627	36	6	RPS15A|RPS2|RPS3A|RPS13|RPS7|RPS27
GO Cellular Component	Cytosolic small ribosomal subunit	0.005	3031	0.00039	0.230103	GO:0022627	44	7	RPS15A|RPS2|RPS3A|RPS13|RPS4Y2|RPS7|RPS27
Reactome Pathways	Cytosolic tRNA aminoacylation	0.008	3031	0.00093	0.209691	HSA-379716	24	5	AIMP2|AARS1|FARSA|YARS1|GARS1
Reactome Pathways	DARPP-32 events	0.008	3031	0.00093	0.209691	HSA-180024	24	5	PRKAR2A|PPP2R1A|PPP3CB|PPP2R5D|CDK5
GO Biological Process	De novo IMP biosynthetic process	0.0337	3031	0.0014	0.147237	GO:0006189	6	3	PFAS|GART|ADSL
GO Biological Process	De novo XMP biosynthetic process	0.0438	3031	0.002	0.135853	GO:0097294	7	3	PFAS|GART|ADSL
Monarch Phenotype	Decreased body weight	0.003	3031	2.74e-05	0.252288	HP:0004325	1274	61	SNAP29|AHCY|GALK1|SLC25A11|PMPCB|NOTCH2|MPP5|AARS1|SLC12A2|MAP2K2|ARCN1|CBL|TUBB4A|ACAT1|PIK3C2A|NONO|VPS51|MAP2K1|YWHAG|ACAD9|MET|VPS37A|RPS15A|TUBB3|FTSJ1|ACSL4|PSMD12|AP1B1|ANKLE2|CASP8|MYPN|LONP1|CYB5R3|NHLRC2|MAP3K7|RARS2|NSDHL|DPM1|STXBP1|FGD1|DNM2|GIPC1|ASNS|ARPC1B|GDI1|DDOST|RAB3GAP1|SLC2A1|TJP2|ITGA7|ACTG1|PHGDH|CASK|RPS7|CTNNB1|RPL11|TPM2|CDC42|TTC37|AMPD2|JAK1
Monarch Phenotype	Decreased head circumference	2.55e-05	3031	4.75e-08	0.459346	HP:0040195	1088	63	EFNB1|SNAP29|AHCY|AIMP2|GALK1|SLC1A4|PMPCB|PI4KA|MPP5|TAOK1|AARS1|PDGFRB|SLC12A2|ARCN1|TUBB4A|CDH11|VPS51|QDPR|YWHAG|ITGA3|VPS37A|RPS15A|FMN2|UGDH|TUBB3|TUFM|PPP2R1A|RAB11B|EXOC7|EPB41L1|EZR|ACSL4|PSMD12|ANKLE2|GMPPA|LONP1|CYB5R3|KIF14|RARS2|NSDHL|CHUK|DPM1|STXBP1|ITPA|SBF1|ASNS|FAT4|PPP1R12A|RAB3GAP1|RPL10|EIF2B1|SLC2A1|DAG1|ACTG1|COASY|ADSL|PHGDH|CASK|RPS7|CTNNB1|RPL11|CDC42|AMPD2
Reactome Pathways	Dectin-1 mediated noncanonical NF-kB signaling	0.0041	3031	0.0004	0.238722	HSA-5607761	59	8	PSMC4|PSMD10|PSMA2|PSMC1|PSMD11|PSMD12|CHUK|PSME1
Reactome Pathways	Defective CFTR causes cystic fibrosis	0.0149	3031	0.002	0.182681	HSA-5678895	60	7	PSMC4|PSMD10|PSMA2|PSMC1|PSMD11|PSMD12|PSME1
Reactome Pathways	Degradation of AXIN	0.0027	3031	0.00023	0.256864	HSA-4641257	54	8	PSMC4|PSMD10|PSMA2|PSMC1|PSMD11|SMURF2|PSMD12|PSME1
Reactome Pathways	Degradation of beta-catenin by the destruction complex	0.0021	3031	0.00017	0.267778	HSA-195253	82	10	PSMC4|PSMD10|PSMA2|PSMC1|PSMD11|PPP2R1A|PSMD12|PSME1|PPP2R5D|CTNNB1
Reactome Pathways	Degradation of DVL	0.00074	3031	5.42e-05	0.313077	HSA-4641258	56	9	DVL2|PSMC4|PSMD10|PSMA2|PSMC1|PSMD11|CUL3|PSMD12|PSME1
Reactome Pathways	Degradation of GLI1 by the proteasome	0.014	3031	0.0018	0.185387	HSA-5610780	59	7	PSMC4|PSMD10|PSMA2|PSMC1|PSMD11|PSMD12|PSME1
Reactome Pathways	Degradation of GLI2 by the proteasome	0.014	3031	0.0018	0.185387	HSA-5610783	59	7	PSMC4|PSMD10|PSMA2|PSMC1|PSMD11|PSMD12|PSME1
Monarch Phenotype	Delayed ability to sit	0.0156	3031	0.00025	0.180688	HP:0025336	28	6	VPS51|UGDH|TUBB3|WASF1|RAB3GAP1|DAG1
Monarch Phenotype	Delayed gross motor development	0.006	3031	7.72e-05	0.222185	HP:0002194	284	21	MPP5|SLC12A2|TNPO3|CDH2|NONO|VPS51|UGDH|TUBB3|PPP2R1A|FTSJ1|RAB11B|PSMD12|KIF14|STXBP1|DNM2|GARS1|WASF1|RAB3GAP1|PPP2R5D|DAG1|AMPD2
Monarch Phenotype	Delayed speech and language development	0.0152	3031	0.00024	0.181816	HP:0000750	790	40	AIMP2|SLC1A4|PMPCB|PI4KA|MPP5|AARS1|SLC12A2|MAP2K2|CBL|TUBB4A|NONO|ANK3|DNAAF5|YWHAG|SEC23A|VPS37A|FMN2|TUBB3|PPP2R1A|FTSJ1|RAB11B|EZR|ACSL4|PSMD12|NRAS|RARS2|NSDHL|STXBP1|WASF1|TPRN|TKT|GDI1|RPL10|SLC2A1|PPP2R5D|TENM3|DAG1|ADSL|CASK|CDC42
GO Cellular Component	Dendrite	5.74e-06	3031	2.52e-07	0.524109	GO:0030425	624	42	YKT6|SLC1A4|CANX|HIP1R|ANK3|ZDHHC5|IGF2BP1|ABI2|DIP2B|BCR|ABR|ACAD9|GNAI2|NQO1|MPDZ|TUBB3|PPP2R1A|PTK2|FYN|MINK1|KIRREL1|COMT|GLRX3|TPBG|NCS1|IL6ST|WASF1|GIPC1|ITGB1|CTNND1|EPHB2|ATP2B1|RHOA|GPHN|CDK5|SIPA1L1|PPP1R9B|CYFIP1|FARP1|DOCK10|EIF4A3|CDC42
GO Biological Process	Dendrite development	2.92e-07	3031	2.98e-09	0.653462	GO:0016358	115	19	NRP1|IGF2BP1|HPRT1|CRK|PAK2|PRMT3|FYN|MINK1|TPBG|ABI1|PICALM|ITGB1|EPHB2|NFATC4|CDK5|PPP1R9B|FARP1|DOCK10|CDC42
GO Biological Process	Dendrite morphogenesis	2.83e-08	3031	2.42e-10	0.754821	GO:0048813	63	16	NRP1|IGF2BP1|HPRT1|PRMT3|FYN|MINK1|TPBG|ABI1|PICALM|ITGB1|EPHB2|NFATC4|CDK5|FARP1|DOCK10|CDC42
GO Cellular Component	Dendritic spine	2.5e-05	3031	1.27e-06	0.460206	GO:0043197	176	19	CANX|HIP1R|IGF2BP1|ABI2|BCR|ABR|PTK2|GIPC1|ITGB1|CTNND1|EPHB2|ATP2B1|RHOA|SIPA1L1|PPP1R9B|CYFIP1|FARP1|DOCK10|CDC42
GO Biological Process	Dendritic spine development	0.0435	3031	0.0019	0.136151	GO:0060996	29	5	PAK2|PRMT3|EPHB2|DOCK10|CDC42
GO Biological Process	Dendritic spine organization	0.0149	3031	0.00054	0.182681	GO:0097061	33	6	ITGA3|PRMT3|FYN|EPHB2|DOCK10|CDC42
Monarch Phenotype	Depressed nasal bridge	0.0323	3031	0.00066	0.14908	HP:0005280	511	28	SNAP29|SLC1A4|MPP5|SLC12A2|MAP2K2|CBL|PIK3C2A|CDH11|CDH2|INPPL1|MAP2K1|RPS15A|FTSJ1|ACSL4|PSMD12|LONP1|MAP3K7|NRAS|DPM1|STXBP1|FAT4|GDI1|RAB3GAP1|FLNB|PLCB3|CASK|RPS7|RPL11
GO Biological Process	Detection of muscle stretch	0.0438	3031	0.002	0.135853	GO:0035995	7	3	CDH2|PTK2|CTNNB1
Reactome Pathways	Developmental Biology	1.51e-16	3031	7.96e-19	1.5821	HSA-1266738	1108	89	RANBP9|PSMC4|EFNB1|PSMD10|PSMA2|RPL19|ARPC3|DOK1|PLCG1|VASP|ITGAV|PSMC1|PSMD11|AJUBA|MAP2K2|ACTR3|FARP2|TUBB4A|NRP1|PRKAR2A|CDH2|RASA1|EGFR|ANK3|ITGA5|ITGA2|MAP2K1|CTNNA1|PAK2|MET|RPS15A|TUBB6|TUBB3|AP2A2|EZR|PTK2|TUBB4B|RPS2|DPYSL3|DLG1|RPLP1|RPS3A|FYN|SRGAP1|PDLIM7|PSMD12|EPHB4|EPHA2|AP2A1|MSN|UTRN|NRAS|PSME1|DNM2|PKP4|PLXNA1|RPL34|PPP3CB|ITGB1|EPHB2|ARPC1B|GSPT1|RHOA|SHC1|RPL6|RPL10|CUL2|POLR2H|CDK5|MYO10|CFL1|RPS13|DAG1|TUBA1C|ACTG1|YES1|PIP5K1C|YAP1|RPS4Y2|RPL9|RPS7|CTNNB1|RPL11|RDX|EIF4A3|CDC42|MED19|RPS27|ARHGAP35
GO Biological Process	Developmental growth involved in morphogenesis	0.0358	3031	0.0015	0.144612	GO:0060560	131	11	NRP1|IQGAP1|CPNE1|WASF1|PLXNA1|PPP3CB|ITGB1|CDK5|YAP1|CYFIP1|CTNNB1
GO Biological Process	Developmental process	1.56e-15	3031	2.79e-18	1.48069	GO:0032502	5657	252	RALA|DVL2|PSMC4|YTHDC2|EFNB1|TAB1|CSK|RIPK2|AIMP2|SERPINE1|ACTA2|RAB35|SNX17|VASP|CANX|TSG101|NECTIN2|NUMBL|HIP1R|EXOC4|LGALS3|RRAS2|CCNB1|NOTCH2|BCAR3|ITGAV|MPP5|PSMD11|TAOK1|AARS1|PDGFRB|SNX1|SLC12A2|AJUBA|MAP2K2|PACSIN2|NAPA|SLC9A1|ARCN1|CBL|FARP2|CUL3|RAPGEF2|RAB10|PDCD6|CDH6|NRP1|SRI|ACAT1|PXN|IQGAP1|CDH11|CDH2|SCYL1|RASA1|EGFR|DOCK11|VPS51|ANK3|SH3RF1|FLCN|AKR1B1|NRG1|MYO1E|IGF2BP1|BAX|ITGA5|ABI2|ITGB5|ITGA2|ERAP1|INPPL1|ARF6|HPRT1|COPS2|STAT6|CRK|AXL|DIP2B|MAP2K1|BCR|CTNNA1|MMP14|PCDHGC3|CSPG4|PFAS|PAK2|ITGA3|DNMBP|CPNE1|MET|FMN2|BASP1|UGDH|NQO1|TUBB3|LLGL1|ENO3|RIC8A|BGN|PRMT3|NEXN|FMNL3|PLS1|PLCB1|EZR|SRR|ACSL4|PTK2|SEPTIN6|FERMT2|MAP4K4|DPYSL3|FRMD6|CTSB|DLG1|ARHGAP12|ANXA2|RPS3A|FYN|ITSN2|MINK1|PDLIM7|PLS3|SCRIB|AP1B1|ATP2B4|ANKLE2|GMFB|EPHB4|TPM1|EPHA2|CASP8|MYPN|PLXNB2|PTPRF|MSN|MYLK|LONP1|NCKAP1|IQGAP3|COMT|CALD1|AFDN|PTPN14|KIF14|UTRN|TAGLN2|RAB13|RAP1A|TPBG|GNAI3|STXBP3|CNN3|NSDHL|CHUK|PDLIM1|NOC3L|AMOT|DLG5|STK4|ANXA7|STXBP1|NIBAN2|PHACTR4|BICC1|CLIC4|PARD3|EIF2S2|FGD1|ABI1|PIP4K2A|APRT|SNX2|NHS|SBF1|SDC1|IL6ST|MYBBP1A|GART|DNM2|XRCC5|WASF1|TAGLN|PICALM|PLXNA1|TAGLN3|ANXA4|FAT4|PPP3CB|ITGB1|ILK|CTNND1|EPHB2|KIAA1522|ATG4B|TPRN|AGFG1|RAB1A|AMOTL1|NFATC4|SLC4A7|ATP2B1|CORO1C|RHOA|SHC1|EPN1|RAB3GAP1|MPST|RPL10|SEPTIN7|EIF2B1|SLC2A1|PPP2R5D|CDK5|FLNB|TENM3|AMOTL2|SERPINH1|TXNRD1|TJP2|PRKAB1|NNMT|CAND1|DAG1|ITGA7|PEAK1|CNN2|ACTG1|RSL1D1|YES1|BCAS3|PCDHGB5|SRGAP2C|PPP1R9B|YAP1|EHD1|SEPTIN2|CYFIP1|CSDE1|WASF2|FARP1|PHGDH|DOCK10|RPS7|CTNNB1|RDX|EIF4A3|CDC42|MTHFD1|JAK1|ARHGAP35
UniProt Keywords	Diamond-Blackfan anemia	0.0315	3031	0.003	0.150169	KW-1024	19	4	RPS15A|RPS7|RPL11|RPS27
TISSUES	Digestive gland	5.27e-57	3031	2.17e-60	5.62782	BTO:0000345	2881	241	PSMC4|SNAP29|PYGB|TPD52L2|AHCY|PSMD10|CDC37|NAMPT|SERPINE1|PSMA2|YKT6|SEC61B|AK1|ACTA2|RPL19|GALK1|SLC25A11|LRRC59|CD82|ARPC3|SNX17|VASP|TRAP1|CANX|PMPCB|SNAP23|NECTIN2|HIP1R|PI4KA|CCT7|ITGAV|PSMC1|PSMD11|AARS1|HACD3|SNX1|AJUBA|MAP2K2|ACTR3|EHD2|NAPA|ARCN1|TUBB4A|RAB7A|NRP1|ACAT1|PIK3C2A|PXN|IQGAP1|CDH2|PFKL|PGD|EGFR|CCT6A|NONO|CCT5|ANK3|QDPR|GNAQ|UBE2L6|CSTB|ITGA5|ITGB5|RPN1|ANXA5|ITGA2|ARF6|HPRT1|CRK|MAP2K1|BCR|CTNNA1|YWHAG|SEC23A|RAB1B|ARHGAP1|ACAD9|GNAI2|DNAJA2|MET|TCP1|RPS15A|BASP1|UGDH|NUDC|NQO1|PKM|NPEPPS|TUFM|PDIA5|ENO3|PPP2R1A|COPG1|LASP1|HNRNPM|RIC8A|EIF4A2|BGN|AP2A2|HGS|RASA3|EPB41L1|PARK7|RPS2|MAP4K4|DPYSL3|CTSB|ANXA2|RPLP1|RPS3A|ATG7|FILIP1L|PLS3|PSMD12|ATP5F1C|COPS5|EPHB4|EPHA2|PLXNB2|PCBP2|PTPRF|MSN|MYLK|LONP1|CYB5R3|COMT|CALD1|CDC42BPA|AFDN|UTRN|TAGLN2|MAP3K7|GNAI3|CNN3|NSDHL|DNAJB4|PDLIM1|CMPK1|ANXA7|NIBAN2|YARS1|NEK6|CLIC4|EIF2S2|MAPRE1|ABI1|AHNAK|APRT|OPTN|GDI2|SBF1|SDC1|IL6ST|SLC25A6|GART|FSCN1|PSME1|DNM2|GARS1|XRCC5|TAGLN|GIPC1|LUC7L3|PICALM|ARAP1|ANXA4|CCT4|RPL34|SEC31A|ITGB1|CTNND1|ABCC1|ATG4B|AKAP12|BLVRA|RAB1A|PPP1R12A|TKT|ATP2B1|GDI1|CORO1C|NFIC|ANXA11|DDOST|RHOA|SHC1|RPL6|AFAP1|MPST|RPL10|SEPTIN7|EIF2B1|SLC2A1|DDX46|PARP14|FLNB|ERBIN|CLINT1|CFL1|SERPINH1|RPS13|CCS|TJP2|PRKAB1|NNMT|CAND1|DAG1|TUBA1C|ATP1A1|RAN|TLN2|ACTG1|RSL1D1|COASY|COPE|SIRPA|YAP1|EHD1|ARL8B|SEPTIN2|CYFIP1|CSDE1|SPATS2L|WASF2|SERPINB6|ADSL|COBLL1|PHGDH|EPS8|RPL9|RPS7|CTNNB1|ENO1|RPL11|RDX|TPM2|PCMT1|MTHFD1|RPS27|AMPD2|JAK1
KEGG Pathways	Dilated cardiomyopathy	0.00082	3031	0.00011	0.308619	hsa05414	94	11	ITGAV|ITGA5|ITGB5|ITGA2|ITGA3|TPM1|ITGB1|DAG1|ITGA7|ACTG1|TPM2
DISEASES	Disease	0.0082	3031	4.08e-06	0.208619	DOID:4	6291	223	EFNB1|SNAP29|PYGB|AHCY|RP2|RIPK2|AIMP2|SERPINE1|AK1|ACTA2|GALK1|SLC25A11|CD82|EXOC2|SLC1A4|PMPCB|CNN1|LGALS3|PI4KA|RRAS2|NOTCH2|PRPH|AARS1|PDGFRB|SLC12A2|MAP2K2|SLC9A1|EHBP1|ARCN1|CBL|FARP2|TUBB4A|CUL3|RAPGEF2|RAB10|RAB7A|CDH6|NRP1|TNPO3|ACAT1|PIK3C2A|IDE|CDH11|CDH2|SCYL1|RASA1|EGFR|NONO|DOCK11|CCT5|USP15|ANK3|QDPR|RPIA|FLCN|AKR1B1|GNAQ|ZDHHC5|NRG1|CSTB|BAX|ITGA2|ERAP1|DNAAF5|INPPL1|HPRT1|STAT6|CRK|AXL|MAP2K1|BCR|CTNNA1|YWHAG|SEC23A|MMP14|ACAD9|PFAS|ITGA3|DNMBP|MET|VPS37A|RPS15A|UGDH|NQO1|TUBB3|TUFM|ENO3|PPP2R1A|HNRNPM|FTSJ1|BGN|ATP11C|RAB11B|NEXN|EXOC7|RASA3|FMNL3|PLS1|EPB41L1|PLCB1|ACSL4|PARK7|TUBB4B|SEPTIN6|FERMT2|CTSB|ATG7|FILIP1L|FYN|MINK1|ANKLE2|EPHB4|GMPPA|TPM1|EPHA2|CASP8|MYPN|MPZL1|PTPRF|MSN|MYLK|LONP1|CYB5R3|COMT|CALD1|AFDN|KIF14|UTRN|MAP3K7|NRAS|RARS2|NSDHL|PKN2|DPM1|CMPK1|DLG5|ADPRHL2|STXBP1|YARS1|FGD1|ACOT7|APRT|SEPTIN8|OPTN|EIF1AX|NHS|ITPA|SBF1|SDC1|IL6ST|MYBBP1A|FSCN1|DNM2|GARS1|XRCC5|WASF1|GIPC1|PICALM|FAT4|SEC31A|CTNND1|ABCC1|EPHB2|TPRN|ARPC1B|TKT|ATP2B1|GDI1|NFIC|ANXA11|DDOST|RHOA|AFAP1|RAB3GAP1|RPL10|EIF2B1|SLC2A1|GPHN|PPP2R5D|CDK5|GMPS|FLNB|TENM3|PBK|PTPRK|DENND2B|SERPINH1|TJP2|DAG1|PLCB3|ATP1A1|ITGA7|ACTG1|YES1|COASY|PIP5K1C|WBP2|BCAS3|SRGAP2C|YAP1|SEPTIN2|PPP1R18|CYFIP1|SERPINB6|ADSL|FARP1|UBAP1|PHGDH|MTAP|EPS8|RPL9|CASK|RPS7|CTNNB1|RPL11|RDX|TPM2|CDC42|TTC37|CAPN5|RPS27|AMPD2|JAK1
Reactome Pathways	Disease	1.18e-19	3031	5.15e-22	1.89281	HSA-1643685	1702	122	DVL2|PSMC4|TAB1|AHCY|PSMD10|CSK|RIPK2|CDC37|PSMA2|RPL19|GALK1|ARPC3|PLCG1|CANX|TSG101|NOTCH2|PSMC1|IPO5|MPP5|PSMD11|PDGFRB|MAP2K2|ACTR3|CBL|TUBB4A|CUL3|RAB7A|NRP1|PRKAR2A|VPS37B|IQGAP1|EGFR|RPIA|ZDHHC5|NRG1|ABI2|RPN1|HPRT1|CRK|MAP2K1|BCR|YWHAG|SEC23A|CSPG4|GNAI2|PAK2|MET|VPS37A|RPS15A|TUBB6|TUBB3|TUFM|PPP2R1A|BGN|AP2A2|HGS|PTK2|TUBB4B|RPS2|RPLP1|RPS3A|ATG7|FYN|PSMD12|AP1B1|CASP8|AP2A1|PCBP2|MSN|NCKAP1|COMT|VTA1|MAP3K7|NRAS|RAP1A|GNAI3|CHUK|DPM1|ABI1|APRT|SDC1|SLC25A6|PSME1|XRCC5|WASF1|RPL34|SEC31A|ITGB1|CTNND1|ARPC1B|DDOST|SHC1|RPL6|RPL10|POLR2H|SLC2A1|PPP2R5D|PARP14|CDK5|MYO10|ERBIN|TXNRD1|PARP10|RPS13|DAG1|TUBA1C|ATP1A1|RAN|ACTG1|YES1|CYFIP1|WASF2|RPS4Y2|UBAP1|RPL9|RPS7|CTNNB1|ENO1|RPL11|CDC42|RPS27|JAK1
DISEASES	Disease of anatomical entity	0.0082	3031	3.56e-06	0.208619	DOID:7	4798	179	EFNB1|SNAP29|RP2|AIMP2|SERPINE1|AK1|ACTA2|GALK1|SLC25A11|CD82|EXOC2|SLC1A4|PMPCB|CNN1|LGALS3|PI4KA|NOTCH2|PRPH|AARS1|PDGFRB|SLC12A2|MAP2K2|SLC9A1|EHBP1|ARCN1|FARP2|TUBB4A|CUL3|RAPGEF2|RAB10|RAB7A|NRP1|TNPO3|PIK3C2A|IDE|CDH2|SCYL1|RASA1|EGFR|DOCK11|CCT5|USP15|ANK3|QDPR|RPIA|FLCN|AKR1B1|GNAQ|ZDHHC5|NRG1|CSTB|BAX|ITGA2|ERAP1|INPPL1|HPRT1|STAT6|AXL|MAP2K1|BCR|CTNNA1|YWHAG|PFAS|ITGA3|DNMBP|MET|VPS37A|RPS15A|UGDH|TUBB3|PPP2R1A|HNRNPM|BGN|ATP11C|RAB11B|NEXN|EXOC7|RASA3|FMNL3|PLS1|EPB41L1|PLCB1|ACSL4|PARK7|TUBB4B|SEPTIN6|FERMT2|CTSB|ATG7|FILIP1L|MINK1|ANKLE2|EPHB4|TPM1|EPHA2|CASP8|MYPN|MPZL1|PTPRF|MSN|MYLK|LONP1|CYB5R3|CALD1|KIF14|UTRN|MAP3K7|NRAS|RARS2|NSDHL|DPM1|DLG5|ADPRHL2|STXBP1|YARS1|FGD1|ACOT7|SEPTIN8|OPTN|EIF1AX|NHS|ITPA|SBF1|SDC1|IL6ST|MYBBP1A|FSCN1|DNM2|GARS1|XRCC5|WASF1|GIPC1|FAT4|ABCC1|EPHB2|TPRN|ARPC1B|TKT|ATP2B1|ANXA11|AFAP1|RAB3GAP1|EIF2B1|SLC2A1|GPHN|CDK5|FLNB|TENM3|PBK|DENND2B|SERPINH1|TJP2|DAG1|PLCB3|ATP1A1|ITGA7|ACTG1|COASY|WBP2|SRGAP2C|YAP1|SEPTIN2|PPP1R18|SERPINB6|ADSL|FARP1|UBAP1|MTAP|EPS8|RPL9|RPS7|CTNNB1|RPL11|RDX|TPM2|CAPN5|RPS27|AMPD2|JAK1
Reactome Pathways	Signaling by ROBO receptors	3.97e-12	3031	2.79e-14	1.14012	HSA-376176	215	33	PSMC4|PSMD10|PSMA2|RPL19|VASP|PSMC1|PSMD11|NRP1|PRKAR2A|PAK2|RPS15A|RPS2|RPLP1|RPS3A|SRGAP1|PSMD12|PSME1|RPL34|PPP3CB|GSPT1|RHOA|RPL6|RPL10|CUL2|RPS13|DAG1|RPS4Y2|RPL9|RPS7|RPL11|EIF4A3|CDC42|RPS27
Reactome Pathways	Dissolution of Fibrin Clot	0.0468	3031	0.0082	0.132975	HSA-75205	13	3	SERPINE1|ANXA2|SERPINB6
GO Cellular Component	Distal axon	0.00039	3031	2.35e-05	0.340894	GO:0150034	281	22	EXOC4|CBL|IQGAP1|IGF2BP1|ITGA2|ITGA3|BASP1|TUBB3|EXOC7|SEPTIN6|DPYSL3|TPBG|ABI1|FSCN1|DNM2|CTNND1|CDK5|CFL1|ACTG1|PPP1R9B|CYFIP1|EPS8
WikiPathways	DNA damage response (only ATM dependent)	0.0376	3031	0.0044	0.142481	WP710	109	9	DVL2|PIK3C2A|BAX|MAP3K7|NRAS|RHOA|SHC1|CTNNB1|CDC42
GO Biological Process	Receptor-mediated endocytosis	3.37e-05	3031	5.69e-07	0.447237	GO:0006898	166	19	SNX17|CANX|HIP1R|SNX1|EGFR|AP2A2|HGS|EZR|ITSN2|PDLIM7|AP2A1|DNM2|SNX9|WASF1|PICALM|ITGB1|REPS1|FCHO2|PIP5K1C
STRING Clusters	Domain of unknown function DUF5600, and This domain is found in eukaryotes. This domain is typically between 135 and 149 amino acids in length and is found associated with the CH domain.	0.0089	3031	0.00014	0.205061	CL:14984	7	4	EHD4|EHD2|EHBP1|EHD1
SMART Domains	Domain present in PSD-95, Dlg, and ZO-1/2.	5.76e-07	3031	1.4e-09	0.623958	SM00228	151	22	DVL2|MPP6|MPP5|RAPGEF2|RAPGEF6|MPDZ|DLG1|PDLIM7|SCRIB|AFDN|MPP1|PDLIM1|DLG5|PARD3|AHNAK|GIPC1|MAGI1|ERBIN|TJP2|SIPA1L1|PPP1R9B|CASK
KEGG Pathways	Dopaminergic synapse	0.0322	3031	0.0103	0.149214	hsa04728	126	9	GNAQ|GNAI2|PPP2R1A|PLCB1|COMT|GNAI3|PPP3CB|PPP2R5D|PLCB3
GO Biological Process	Dorsal root ganglion development	0.0438	3031	0.002	0.135853	GO:1990791	7	3	NRP1|TUBB3|CTNNB1
Monarch Phenotype	Downslanted palpebral fissures	4.13e-05	3031	1.02e-07	0.438405	HP:0000494	427	34	EFNB1|SNAP29|RRAS2|NOTCH2|MPP5|AARS1|PDGFRB|SLC12A2|MAP2K2|CBL|CDH11|CDH2|NONO|MAP2K1|YWHAG|MPDZ|TUBB3|PPP2R1A|FTSJ1|BGN|ACSL4|PSMD12|MAP3K7|NRAS|DPM1|STXBP1|FGD1|GDI1|RAB3GAP1|PPP2R5D|ACTG1|CDC42|TTC37|AMPD2
Reactome Pathways	Downstream signal transduction	0.0033	3031	0.00029	0.248149	HSA-186763	29	6	PLCG1|PDGFRB|RASA1|STAT6|CRK|NRAS
STRING Clusters	Downstream signal transduction, and GRB2-associated-binding protein 1-4-like	0.0091	3031	0.00015	0.204096	CL:17509	15	5	PLCG1|PDGFRB|CRK|PTK2|SHC1
Reactome Pathways	Fcgamma receptor (FCGR) dependent phagocytosis	3.06e-08	3031	4.56e-10	0.751428	HSA-2029480	89	18	ARPC3|PLCG1|ACTR3|ABI2|CRK|PTK2|FYN|NCKAP1|ABI1|WASF1|ARPC1B|MYO10|CFL1|ACTG1|YES1|CYFIP1|WASF2|CDC42
Reactome Pathways	Downstream TCR signaling	0.0041	3031	0.0004	0.238722	HSA-202424	92	10	PSMC4|PSMD10|RIPK2|PSMA2|PSMC1|PSMD11|PSMD12|MAP3K7|CHUK|PSME1
GO Cellular Component	Early endosome	0.0166	3031	0.0015	0.177989	GO:0005769	411	23	EHD4|SNX8|SNX17|TSG101|SNX1|MAP2K2|PACSIN2|EHD2|NRP1|EGFR|ARF6|MAP2K1|LLGL1|HGS|ATP11C|ANXA2|AP1B1|RAP1A|SNX2|PICALM|RAB1A|EHD1|WASF2
WikiPathways	Ebola virus infection in host	0.00019	3031	7.36e-06	0.372125	WP4217	129	15	TSG101|ITGAV|RAB7A|IQGAP1|EGFR|ITGA5|ITGA2|AXL|ITGA3|CTSB|ITGB1|RHOA|FLNB|ACTG1|CDC42
Reactome Pathways	ECM proteoglycans	0.0137	3031	0.0018	0.186328	HSA-3000178	76	8	SERPINE1|ITGAV|ITGB5|ITGA2|BGN|ITGB1|DAG1|ITGA7
Reactome Pathways	Neurotransmitter receptors and postsynaptic signal transmission	0.00045	3031	3.06e-05	0.334679	HSA-112314	204	18	TUBB4A|PRKAR2A|NRG1|GNAI2|TUBB6|TUBB3|AP2A2|EPB41L1|PLCB1|TUBB4B|DLG1|AP2A1|NRAS|GNAI3|PRKAB1|TUBA1C|PLCB3|CASK
Monarch Phenotype	Edema	0.0037	3031	3.66e-05	0.24318	HP:0000969	448	29	AHCY|RRAS2|MAP2K2|CBL|ACAT1|CDH11|RASA1|VPS51|GNAQ|MYO1E|INPPL1|MAP2K1|ACAD9|MET|RPS15A|EPHB4|CASP8|MYPN|MYLK|PTPN14|NRAS|FAT4|FLNB|ACTG1|PHGDH|RPS7|CTNNB1|RPL11|CDC42
Monarch Phenotype	Educational attainment	0.0055	3031	6.85e-05	0.225964	EFO:0011015	1037	51	MPP6|SNX8|EXOC4|CCT7|BCAR3|PACSIN2|FARP2|CUL3|CDH2|ZDHHC5|IGF2BP1|BCR|PCDHGC3|TUBB3|PLCB1|PTK2|DLG1|SRGAP1|PCBP2|PTPRF|MYLK|IPO9|UTRN|EPB41L2|RARS2|RAP1A|CHUK|DNAJB4|STK4|STXBP1|PHACTR4|BICC1|PARD3|PKP4|ARAP1|RAB2B|MAGI1|TKT|RHOA|TBC1D5|TENM3|PTPRK|TJP2|CAND1|DAG1|TUBA1C|PCDHGB5|FARP1|HSPA12A|DOCK10|MTHFD1
Monarch Phenotype	EEG with generalized epileptiform discharges	0.0302	3031	0.0006	0.151999	HP:0011198	241	17	AIMP2|SLC1A4|PI4KA|AARS1|SLC12A2|CSTB|YWHAG|FMN2|UGDH|PLCB1|EZR|LONP1|STXBP1|ASNS|SLC2A1|PHGDH|CASK
WikiPathways	EGF/EGFR signaling pathway	8.45e-10	3031	6.49e-12	0.907314	WP437	162	26	RALA|CSK|PLCG1|MAP2K2|CBL|IQGAP1|RALB|RASA1|EGFR|INPPL1|ARF6|CRK|MAP2K1|HGS|ARHGEF1|PTK2|AP2A1|RAP1A|STXBP1|ABI1|SHC1|EPN1|CFL1|EPS8|CDC42|JAK1
Reactome Pathways	EGFR downregulation	0.0042	3031	0.0004	0.237675	HSA-182971	31	6	CBL|EGFR|HGS|EPN1|PTPRK|CDC42
KEGG Pathways	EGFR tyrosine kinase inhibitor resistance	5.26e-05	3031	4.22e-06	0.427901	hsa01521	77	12	PLCG1|PDGFRB|MAP2K2|EGFR|NRG1|BAX|AXL|MAP2K1|MET|NRAS|SHC1|JAK1
WikiPathways	EGFR tyrosine kinase inhibitor resistance	6.6e-05	3031	1.61e-06	0.418046	WP4806	83	13	PLCG1|RRAS2|PDGFRB|MAP2K2|EGFR|NRG1|BAX|AXL|MAP2K1|MET|NRAS|SHC1|JAK1
InterPro Domains	EH domain	0.0082	3031	4.54e-05	0.208619	IPR000261	11	5	EHD4|EHD2|ITSN2|REPS1|EHD1
TISSUES	Embryo	2.66e-05	3031	8.02e-07	0.457512	BTO:0000379	824	49	RANBP9|PSMC4|PSMD10|PSMA2|SEC61B|PSMC1|PSMD11|PPP1R12C|SLC9A1|RAPGEF2|PXN|CDH2|NONO|CCT5|ANK3|RIC8A|SEPTIN6|ITSN2|PDLIM7|PSMD12|ATP2B4|MYPN|IQGAP3|AFDN|PTPN14|TIPRL|DNAJB4|AMOT|AHNAK|PSME1|GARS1|LUC7L3|CTNND1|ATG4B|AKAP12|SLC4A7|PHLDB2|FNBP1|PPP2R5D|FLNB|PBK|CAND1|TBC1D15|COPE|YAP1|RPS7|CTNNB1|CDC42|ARHGAP35
GO Biological Process	Embryo development	7.95e-05	3031	1.51e-06	0.409963	GO:0009790	1049	57	RALA|DVL2|PSMC4|EFNB1|TAB1|VASP|EXOC4|CCNB1|NOTCH2|ITGAV|MPP5|CUL3|PDCD6|NRP1|EGFR|FLCN|MYO1E|BAX|ITGA5|ITGB5|ITGA2|COPS2|MAP2K1|BCR|MMP14|ITGA3|BASP1|UGDH|RIC8A|PLS1|ACSL4|DLG1|SCRIB|EPHA2|CASP8|PLXNB2|NSDHL|AMOT|STK4|PHACTR4|EIF2S2|ABI1|ITGB1|EPHB2|TPRN|EPN1|RPL10|TXNRD1|ITGA7|YAP1|PHGDH|RPS7|CTNNB1|EIF4A3|CDC42|MTHFD1|ARHGAP35
GO Biological Process	Embryo development ending in birth or egg hatching	0.0033	3031	9.67e-05	0.248149	GO:0009792	676	37	RALA|DVL2|PSMC4|TAB1|VASP|CCNB1|NOTCH2|CUL3|PDCD6|EGFR|FLCN|MYO1E|COPS2|MAP2K1|MMP14|RIC8A|ACSL4|DLG1|SCRIB|EPHA2|CASP8|PLXNB2|NSDHL|AMOT|STK4|PHACTR4|EIF2S2|ABI1|ITGB1|EPN1|YAP1|PHGDH|RPS7|CTNNB1|EIF4A3|MTHFD1|ARHGAP35
GO Biological Process	Embryonic epithelial tube formation	0.0311	3031	0.0013	0.150724	GO:0001838	128	11	RALA|DVL2|VASP|SCRIB|PLXNB2|STK4|PHACTR4|RPS7|CTNNB1|MTHFD1|ARHGAP35
GO Biological Process	Embryonic morphogenesis	0.00029	3031	6.17e-06	0.35376	GO:0048598	590	37	RALA|DVL2|VASP|EXOC4|NOTCH2|ITGAV|MPP5|CUL3|BAX|ITGA5|ITGB5|ITGA2|MAP2K1|BCR|MMP14|ITGA3|UGDH|RIC8A|PLS1|DLG1|SCRIB|EPHA2|PLXNB2|AMOT|STK4|PHACTR4|ITGB1|EPHB2|TPRN|TXNRD1|ITGA7|YAP1|RPS7|CTNNB1|EIF4A3|MTHFD1|ARHGAP35
TISSUES	Embryonic structure	2.05e-35	3031	1.44e-37	3.46882	BTO:0000174	2369	181	RANBP9|PSMC4|EFNB1|TPD52L2|AHCY|PSMD10|CDC37|SERPINE1|PSMA2|SEC61B|ACTA2|EXOC2|SNX17|ADGRE5|CANX|SNAP23|TSG101|CNN1|CCNB1|ARF3|PRPH|CCT7|PSMC1|PSMD11|AARS1|SNX1|COTL1|EHD2|NAPA|PPP1R12C|SLC9A1|TUBB4A|RAPGEF2|PDCD6|RAB7A|PXN|IQGAP1|CDH2|RASA1|EGFR|NONO|CCT5|USP15|ANK3|AKR1B1|GNAQ|CSTB|ITGA5|ANXA5|CYTH3|CRK|CTNNA1|MMP14|RAB1B|DNAJA2|PAK2|RPS15A|RAP2B|UGDH|PKM|TUFM|PPP2R1A|COPG1|HNRNPM|RIC8A|EIF4A2|BGN|HGS|EXOC7|ARHGEF1|EZR|ACSL4|PTK2|SEPTIN6|RPS2|FERMT2|FRMD6|CTSB|ANXA2|RPLP1|RPS3A|ATG7|FYN|ITSN2|PDLIM7|PLS3|PSMD12|ATP5F1C|SCRIB|ATP2B4|COPS5|MYPN|MSN|MYLK|IQGAP3|CYB5R3|COMT|IPO9|AFDN|PTPN14|TIPRL|TAGLN2|MPP1|RARS2|CNN3|DNAJB4|PDLIM1|AMOT|PARD3|EIF2S2|ABI1|ACOT7|AHNAK|SNX2|GDI2|SDC1|IL6ST|MYBBP1A|PSME1|GARS1|TAGLN|LUC7L3|PICALM|ANXA4|SEC31A|ITGB1|ILK|CTNND1|ATG4B|AKAP12|AGFG1|RAB1A|SLC4A7|TKT|NECAP2|FCHO2|RHOA|RPL6|PHLDB2|RPL10|FNBP1|SLC2A1|PPP2R5D|NSFL1C|GMPS|FLNB|AMOTL2|PBK|CLINT1|CFL1|SERPINH1|TXNRD1|RPS13|CAND1|DAG1|TUBA1C|ATP1A1|TBC1D15|CNN2|ACTG1|WBP2|COPE|SIRPA|YAP1|EHD1|ARL8B|SH3GLB1|CYFIP1|SERPINB6|ADSL|COBLL1|EPS8|RPL9|CASK|RPS7|CTNNB1|ENO1|EIF4A3|CDC42|AMPD2|ARHGAP35
Reactome Pathways	EML4 and NUDC in mitotic spindle formation	0.002	3031	0.00017	0.269897	HSA-9648025	116	12	TAOK1|TUBB4A|TUBB6|NUDC|TUBB3|PPP2R1A|TUBB4B|NEK6|MAPRE1|PPP2R5D|TUBA1C|RPS27
KEGG Pathways	Endocrine and other factor-regulated calcium reabsorption	0.00027	3031	2.82e-05	0.356864	hsa04961	51	9	GNAQ|AP2A2|PLCB1|ATP2B4|AP2A1|DNM2|ATP2B1|PLCB3|ATP1A1
TISSUES	Endocrine gland	5.13e-49	3031	1.06e-51	4.82899	BTO:0001488	6403	350	BAIAP2L1|DVL2|RANBP9|PSMC4|SNAP29|PYGB|TPD52L2|AHCY|PSMD10|CDC37|NAMPT|SERPINE1|PSMA2|YKT6|SEC61B|AK1|ACTA2|RPL19|GALK1|SLC25A11|LRRC59|CD82|ARPC3|EXOC2|SNX17|DDX39A|ADGRE5|PLCG1|VASP|TRAP1|CANX|CDC42EP1|PMPCB|SNAP23|CNN1|NECTIN2|HIP1R|EXOC4|PI4KA|ARF3|CCT7|BCAR3|ITGAV|PSMC1|IPO5|PSMD11|TAOK1|ANKRD13A|AARS1|HACD3|SNX1|COTL1|AJUBA|MAP2K2|ACTR3|PACSIN2|EHD2|NAPA|PPP1R12C|EHBP1|ARCN1|FARP2|TUBB4A|CUL3|RAB10|PDCD6|RAB7A|NRP1|TNPO3|PRKAR2A|SRI|ACAT1|PIK3C2A|IDE|PXN|IQGAP1|CDH2|PFKL|SCYL1|PGD|RALB|RASA1|EGFR|CCT6A|NONO|VPS51|CCT5|USP15|ANK3|QDPR|SH3RF1|GNAQ|UBE2L6|ZDHHC5|NRG1|CSTB|ATP5MF|ITGA5|ITGB5|RPN1|ANXA5|ITGA2|ERAP1|ARF6|HPRT1|COPS2|CRK|MAP2K1|BCR|CTNNA1|YWHAG|SEC23A|RAB1B|ARHGAP1|SRP68|ACAD9|GNAI2|DNAJA2|PAK2|ITGA3|MET|TCP1|VPS37A|RPS15A|TUBB6|BASP1|UGDH|NUDC|NQO1|PKM|FARSA|NPEPPS|TUFM|PDIA5|ENO3|PPP2R1A|COPG1|LASP1|HNRNPM|RIC8A|EIF4A2|BGN|AP2A2|HGS|EXOC7|RASA3|EPB41L1|ACSL4|PARK7|SEPTIN6|RPS2|MAP4K4|DPYSL3|FRMD6|CTSB|ANXA2|RPLP1|RPS3A|ATG7|FILIP1L|MINK1|PDLIM7|PLS3|PSMD12|ATP5F1C|AP1B1|ATP2B4|COPS5|ANKLE2|EPHB4|EPHA2|CASP8|AP2A1|PLXNB2|PCBP2|MPZL1|PTPRF|MSN|MYLK|LONP1|CYB5R3|COMT|TSC22D2|CALD1|CDC42BPA|AFDN|NIBAN1|UTRN|TAGLN2|EPB41L2|RAB13|GLRX3|MAP3K7|MPP1|RARS2|TPBG|GNAI3|CNN3|NSDHL|DNAJB4|PDLIM1|DPM1|CMPK1|ANXA7|ADPRHL2|NIBAN2|YARS1|NEK6|PHACTR4|CLIC4|PARD3|EIF2S2|MAPRE1|HSPA1L|ABI1|NAA40|AHNAK|APRT|OPTN|SNX2|EIF1AX|GDI2|SBF1|SDC1|IL6ST|ASMTL|SLC25A6|MYBBP1A|GART|FSCN1|PSME1|DNM2|GARS1|XRCC5|WASF1|TAGLN|GIPC1|LUC7L3|PICALM|ARAP1|TAGLN3|ANXA4|ASNS|FAT4|CCT4|RPL34|PPP3CB|SEC31A|WDR6|ITGB1|CTNND1|ABCC1|ATG4B|AKAP12|MAGI1|BLVRA|AGFG1|RAB1A|AMOTL1|NFATC4|PPP1R12A|TKT|NECAP2|ATP2B1|GDI1|CORO1C|NFIC|ANXA11|DDOST|RHOA|SHC1|TBC1D5|RPL6|PHLDB2|EPN1|AFAP1|RAB3GAP1|MPST|RPL10|SEPTIN7|CUL2|EIF2B1|SLC2A1|DDX46|GPHN|PARP14|NSFL1C|CDK5|GMPS|FLNB|AMOTL2|ERBIN|PBK|CLINT1|ATP6V1C1|CFL1|DENND2B|SERPINH1|TXNRD1|PARP10|RPS13|CCS|TJP2|PRKAB1|NNMT|CAND1|DAG1|TUBA1C|SLC1A5|ATP1A1|RAN|TBC1D15|TLN2|ACTG1|RSL1D1|COASY|WBP2|BCAS3|COPE|SIRPA|YAP1|EHD1|ARL8B|SEPTIN2|CDC42EP3|CYFIP1|CSDE1|SPATS2L|WASF2|SERPINB6|ADSL|UBAP1|COBLL1|HSPH1|PHGDH|EPS8|RPL9|RPS7|CTNNB1|ENO1|RPL11|RDX|TPM2|PCMT1|CAPN5|MTHFD1|RPS27|AMPD2|JAK1|ARHGAP35
KEGG Pathways	Endocrine resistance	0.0207	3031	0.006	0.168403	hsa01522	94	8	NOTCH2|MAP2K2|EGFR|BAX|MAP2K1|PTK2|NRAS|SHC1
GO Biological Process	Endocytic recycling	5.62e-05	3031	1.01e-06	0.425026	GO:0032456	66	12	EHD4|RAB35|SNX17|EHD2|RAB7A|VPS51|ARF6|HGS|RAB11B|SCRIB|RAB13|EHD1
COMPARTMENTS	Endocytic vesicle	0.00061	3031	2.35e-05	0.321467	GOCC:0030139	260	21	DVL2|RAB35|SNAP23|ITGAV|RAPGEF2|RAB7A|EGFR|ZDHHC5|ITGB5|RAPGEF6|ARF6|AP2A2|HGS|RAB11B|AP2A1|RAB13|AMOT|DNM2|PICALM|ANXA11|HSPH1
GO Cellular Component	Endocytic vesicle	1.75e-06	3031	6.66e-08	0.575696	GO:0030139	338	30	DVL2|EHD4|RAB35|SNAP23|ITGAV|EHD2|RAPGEF2|RAB10|RAB7A|EGFR|ZDHHC5|ITGB5|RAPGEF6|ARF6|AP2A2|HGS|RAB11B|AP2A1|RAB13|STXBP3|AMOT|STXBP1|DNM2|PICALM|ANXA11|FLNB|ACTG1|EHD1|HSPH1|CDC42
GO Biological Process	Endocytosis	3.87e-10	3031	2.27e-12	0.941229	GO:0006897	447	44	EHD4|SNX17|CANX|HIP1R|SNX1|PACSIN2|EHD2|EHBP1|RAB7A|PIK3C2A|EGFR|MYO1E|INPPL1|ARF6|AP2A2|HGS|EZR|SNX18|ARHGAP12|ITSN2|PDLIM7|SCRIB|AP2A1|SNX2|DNM2|SNX9|WASF1|PICALM|ITGB1|STON1|SH3BP4|RAB1A|NECAP2|REPS1|FCHO2|EPN1|FNBP1|CDK5|CLINT1|ACTG1|PIP5K1C|EHD1|WASF2|CDC42
KEGG Pathways	Endocytosis	7.84e-11	3031	2.33e-12	1.01057	hsa04144	241	32	ARF5|EHD4|ARPC3|RAB35|TSG101|ARF3|SNX1|SMURF2|EHD2|CBL|RAB10|RAB7A|VPS37B|EGFR|CYTH3|ARF6|VPS37A|AP2A2|HGS|RAB11B|AP2A1|VTA1|PARD3|HSPA1L|SNX2|DNM2|ARAP1|ARPC1B|RHOA|PIP5K1C|EHD1|CDC42
UniProt Keywords	Endocytosis	5.62e-07	3031	1.42e-08	0.625026	KW-0254	128	19	HIP1R|PACSIN2|EHBP1|PIK3C2A|AP2A2|SNX18|ITSN2|AP2A1|DNM2|SNX9|PICALM|STON1|SH3BP4|NECAP2|FCHO2|EPN1|FNBP1|CLINT1|PIP5K1C
GO Biological Process	Endodermal cell differentiation	0.0113	3031	0.00039	0.194692	GO:0035987	44	7	ITGAV|ITGA5|ITGB5|MAP2K1|MMP14|ITGA7|CTNNB1
COMPARTMENTS	Endomembrane system	2.46e-10	3031	3.95e-12	0.960906	GOCC:0012505	3156	151	SNAP29|TAB1|PYGB|EHD4|TBC1D17|SNX8|SERPINE1|PSMA2|YKT6|SEC61B|LRRC59|RAB35|SNX17|CANX|SNAP23|TSG101|HIP1R|WDR44|LGALS3|ARF3|ITGAV|IPO5|PSMD11|ANKRD13A|HACD3|SNX1|COTL1|MAP2K2|PACSIN2|EHD2|ARCN1|CBL|RAPGEF2|RAB10|PDCD6|RAB7A|NRP1|TNPO3|SRI|PIK3C2A|VPS37B|CDH2|PFKL|SCYL1|ARL8A|EGFR|VPS51|ANK3|CSTB|BAX|RPN1|ERAP1|CYTH3|INPPL1|ARF6|MAP2K1|SEC23A|MMP14|RAB1B|ARHGAP1|CSPG4|CPNE1|VPS37A|RAP2B|PKM|LLGL1|PDIA5|COPG1|BGN|AP2A2|XPOT|HGS|RAB12|ATP11C|RAB11B|FMNL3|EZR|ACSL4|PARK7|RAP1GDS1|TUBB4B|SNX18|CTSB|DLG1|ANXA2|ATG7|FYN|ITSN2|MINK1|PSMD12|AP1B1|COPS5|ANKLE2|AP2A1|CYB5R3|VTA1|RAB13|NHLRC2|MAP3K7|NRAS|RAP1A|STXBP3|NSDHL|DPM1|ANXA7|STXBP1|OPTN|SNX2|GDI2|SDC1|DNM2|SNX9|PICALM|ARAP1|ANXA4|SEC31A|ITGB1|RAB2B|TPRN|AGFG1|RAB1A|NECAP2|ATP2B1|REPS1|FCHO2|CORO1C|ANXA11|DDOST|RHOA|TBC1D5|EPN1|RAB3GAP1|FNBP1|CLINT1|SERPINH1|PARP10|CAND1|DAG1|RAN|CNN2|YES1|PIP5K1C|COPE|SIRPA|EHD1|CYFIP1|SERPINB6|UBAP1|ENO1|CDC42|JAK1
GO Cellular Component	Endomembrane system	2.17e-15	3031	3.71e-17	1.46635	GO:0012505	4721	219	ARF5|YTHDC2|SNAP29|TAB1|PYGB|RP2|EHD4|TBC1D17|SNX8|SERPINE1|PSMA2|YKT6|SEC61B|LRRC59|RAB35|SNX17|ADGRE5|CANX|CDC42EP1|SNAP23|TSG101|HIP1R|WDR44|LGALS3|RRAS2|NOTCH2|ARF3|ITGAV|IPO5|MPP5|PSMD11|ANKRD13A|PDGFRB|HACD3|SNX1|COTL1|RAB2A|AJUBA|MAP2K2|PACSIN2|EHD2|SLC9A1|EHBP1|ARCN1|CBL|CUL3|RAPGEF2|RAB10|PDCD6|RAB7A|NRP1|TNPO3|SRI|PIK3C2A|VPS37B|IQGAP1|CDH2|PFKL|SCYL1|ARL8A|EGFR|VPS51|ANK3|SH3RF1|GNAQ|CSTB|ATP5MF|BAX|ITGA5|RPN1|ERAP1|CYTH3|INPPL1|ARF6|MAP2K1|CTNNA1|SEC23A|MMP14|RAB1B|ARHGAP1|SRP68|CSPG4|PAK2|DNMBP|CPNE1|TCP1|VPS37A|FMN2|RAP2B|NUDC|PKM|LLGL1|PDIA5|NAPG|COPG1|BGN|AP2A2|XPOT|HGS|RAB12|ATP11C|RAB11B|FMNL3|PLCB1|EZR|ACSL4|PARK7|RAP1GDS1|TUBB4B|SEPTIN6|SNX18|DPYSL3|CTSB|DLG1|ANXA2|RPS3A|ATG7|FYN|ITSN2|MINK1|PSMD12|AP1B1|COPS5|ANKLE2|AP2A1|CYB5R3|IPO9|VTA1|RAB13|NHLRC2|MAP3K7|NRAS|RAP1A|TPBG|GNAI3|STXBP3|NSDHL|DPM1|NCS1|ANXA7|STXBP1|PARD3|FGD1|MAPRE1|ABI1|APRT|SEPTIN8|OPTN|SNX2|NHS|GDI2|SBF1|SDC1|DNM2|GARS1|XRCC5|SNX9|GIPC1|PICALM|ARAP1|ANXA4|RPL34|SEC31A|ITGB1|RAB2B|EPHB2|ATG4B|STON1|SH3BP4|AGFG1|RAB1A|TKT|NECAP2|ATP2B1|REPS1|FCHO2|GDI1|CORO1C|ANXA11|DDOST|RHOA|TBC1D5|RPL6|EPN1|RAB3GAP1|RPL10|FNBP1|SLC2A1|NSFL1C|AMOTL2|ERBIN|CLINT1|ATP6V1C1|DENND2B|SERPINH1|PARP10|CAND1|DAG1|ATP1A1|RAN|PRAF2|CNN2|YES1|PIP5K1C|COPE|SIRPA|EHD1|ARL8B|SEPTIN2|SH3GLB1|CDC42EP3|CYFIP1|CSDE1|WASF2|SERPINB6|UBAP1|ENO1|CDC42|JAK1
GO Biological Process	Endomembrane system organization	0.00087	3031	2.08e-05	0.306048	GO:0010256	552	34	BAIAP2L1|SNAP29|SNAP23|TSG101|NECTIN2|MPP5|RAB2A|PACSIN2|EHD2|RAB10|VPS37B|VPS51|ANK3|RAB1B|VPS37A|HGS|MTSS2|SNX18|AP1B1|ANKLE2|VTA1|NEK6|OPTN|SNX9|SEC31A|RAB2B|AGFG1|RAB1A|CORO1C|NSFL1C|BCAS3|ARL8B|UBAP1|CDC42
KEGG Pathways	Endometrial cancer	0.0023	3031	0.00036	0.263827	hsa05213	58	8	MAP2K2|EGFR|BAX|MAP2K1|CTNNA1|NRAS|ILK|CTNNB1
WikiPathways	Endometrial cancer	0.0071	3031	0.00059	0.214874	WP4155	63	8	MAP2K2|EGFR|BAX|MAP2K1|CTNNA1|NRAS|ILK|CTNNB1
GO Biological Process	Endoplasmic reticulum to Golgi vesicle-mediated transport	0.0281	3031	0.0011	0.155129	GO:0006888	126	11	YKT6|RAB2A|ARCN1|CUL3|PDCD6|SEC23A|RAB1B|COPG1|SEC31A|RAB1A|COPE
Reactome Pathways	Endosomal Sorting Complex Required For Transport (ESCRT)	0.0042	3031	0.0004	0.237675	HSA-917729	31	6	TSG101|VPS37B|VPS37A|HGS|VTA1|UBAP1
GO Biological Process	Endosomal transport	1.41e-10	3031	7.57e-13	0.985078	GO:0016197	230	32	EHD4|TBC1D17|SNX8|YKT6|RAB35|SNX17|TSG101|SNX1|EHD2|RAB10|RAB7A|VPS37B|VPS51|ARF6|ARHGAP1|VPS37A|HGS|RAB11B|SNX18|ITSN2|SCRIB|VTA1|RAB13|SNX2|SNX9|PICALM|REPS1|CORO1C|TBC1D5|EHD1|ARL8B|UBAP1
COMPARTMENTS	Endosome	1.72e-09	3031	3.06e-11	0.876447	GOCC:0005768	671	53	TAB1|EHD4|TBC1D17|SNX8|YKT6|RAB35|SNX17|TSG101|WDR44|ANKRD13A|SNX1|MAP2K2|PACSIN2|EHD2|RAPGEF2|RAB10|RAB7A|NRP1|VPS37B|EGFR|VPS51|ARF6|MAP2K1|MMP14|ARHGAP1|VPS37A|RAP2B|LLGL1|AP2A2|HGS|RAB12|RAB11B|EZR|SNX18|CTSB|ANXA2|FYN|AP2A1|VTA1|RAB13|MAP3K7|RAP1A|OPTN|SNX2|PICALM|ITGB1|CORO1C|TBC1D5|RAN|PIP5K1C|EHD1|UBAP1|JAK1
GO Cellular Component	Endosome	3.26e-09	3031	7.8e-11	0.848678	GO:0005768	1030	68	TAB1|EHD4|TBC1D17|SNX8|YKT6|RAB35|SNX17|TSG101|WDR44|ANKRD13A|SNX1|MAP2K2|PACSIN2|EHD2|EHBP1|RAPGEF2|RAB10|PDCD6|RAB7A|NRP1|VPS37B|ARL8A|EGFR|VPS51|ARF6|MAP2K1|MMP14|ARHGAP1|VPS37A|RAP2B|LLGL1|AP2A2|HGS|RAB12|ATP11C|RAB11B|EZR|SNX18|CTSB|ANXA2|FYN|AP1B1|AP2A1|VTA1|RAB13|MAP3K7|RAP1A|OPTN|SNX2|DNM2|PICALM|ITGB1|RAB1A|CORO1C|RHOA|TBC1D5|EPN1|AMOTL2|CLINT1|DENND2B|RAN|PRAF2|PIP5K1C|EHD1|ARL8B|WASF2|UBAP1|JAK1
UniProt Keywords	Endosome	8.34e-07	3031	2.23e-08	0.607883	KW-0967	568	42	EHD4|SNX8|RAB35|SNX17|TSG101|WDR44|ANKRD13A|SNX1|PACSIN2|EHD2|EHBP1|RAPGEF2|RAB10|PDCD6|RAB7A|VPS37B|ARL8A|EGFR|VPS51|ARF6|VPS37A|RAP2B|LLGL1|HGS|RAB12|RAB11B|SNX18|VTA1|RAB13|RAP1A|OPTN|SNX2|ITGB1|RAB1A|CORO1C|TBC1D5|AMOTL2|DENND2B|PRAF2|EHD1|ARL8B|UBAP1
COMPARTMENTS	Endosome membrane	1.39e-08	3031	2.6e-10	0.785699	GOCC:0010008	330	34	EHD4|SNX8|RAB35|SNX17|TSG101|WDR44|SNX1|PACSIN2|EHD2|RAB7A|VPS37B|EGFR|ARF6|ARHGAP1|VPS37A|RAP2B|LLGL1|AP2A2|HGS|RAB12|RAB11B|SNX18|ANXA2|AP2A1|VTA1|MAP3K7|OPTN|SNX2|ITGB1|CORO1C|TBC1D5|PIP5K1C|EHD1|UBAP1
GO Cellular Component	Endosome membrane	2.08e-07	3031	5.79e-09	0.668194	GO:0010008	540	42	TAB1|EHD4|SNX8|RAB35|SNX17|TSG101|WDR44|SNX1|PACSIN2|EHD2|RAB10|RAB7A|VPS37B|ARL8A|EGFR|ARF6|ARHGAP1|VPS37A|RAP2B|LLGL1|AP2A2|HGS|RAB12|ATP11C|RAB11B|SNX18|ANXA2|AP2A1|VTA1|RAB13|MAP3K7|RAP1A|OPTN|SNX2|ITGB1|CORO1C|TBC1D5|PRAF2|PIP5K1C|EHD1|ARL8B|UBAP1
GO Biological Process	Endothelial cell development	0.001	3031	2.46e-05	0.3	GO:0001885	50	9	RAPGEF2|MET|EZR|MSN|AFDN|RAP1A|CLIC4|TJP2|RDX
GO Biological Process	Endothelial cell differentiation	0.0015	3031	3.72e-05	0.282391	GO:0045446	82	11	RAPGEF2|NRP1|NRG1|MET|EZR|MSN|AFDN|RAP1A|CLIC4|TJP2|RDX
GO Biological Process	Endothelial cell migration	0.0258	3031	0.001	0.158838	GO:0043542	69	8	NRP1|PXN|EPHB4|RAB13|AMOT|GIPC1|ITGB1|RHOA
GO Biological Process	Endothelium development	0.00038	3031	8.3e-06	0.342022	GO:0003158	98	13	RAPGEF2|NRP1|NRG1|MET|EZR|MSN|AFDN|RAP1A|CLIC4|RHOA|TJP2|CTNNB1|RDX
InterPro Domains	ENTH domain	0.0462	3031	0.00041	0.133536	IPR013809	10	4	HIP1R|PICALM|EPN1|CLINT1
GO Biological Process	Entry into host	6.19e-05	3031	1.12e-06	0.420831	GO:0044409	109	15	NECTIN2|ITGAV|CBL|NRP1|IDE|EGFR|ITGA5|ITGB5|ITGA2|AXL|CTSB|EPHA2|ITGB1|DAG1|SLC1A5
GO Molecular Function	Enzyme activator activity	2.64e-12	3031	1.34e-14	1.15784	GO:0008047	560	54	TAB1|RP2|TBC1D17|CCNB1|TAOK1|HACD3|MAP2K2|RAPGEF2|NRP1|IQGAP1|RASA1|EGFR|FLCN|GNAQ|NRG1|MAP2K1|BCR|ABR|SEC23A|ARHGAP1|PAK2|LLGL1|RASA3|ARHGEF1|PLCB1|PARK7|RAP1GDS1|MTSS2|ARHGAP12|RPLP1|FYN|SRGAP1|GMFB|IQGAP3|ARHGAP18|NCS1|STK4|PHACTR4|ABI1|GDI2|PSME1|XRCC5|ARAP1|AGFG1|GDI1|DDOST|TBC1D5|RAB3GAP1|PPP2R5D|TBC1D15|SIPA1L1|PDCD5|BCAS3|ARHGAP35
GO Molecular Function	Enzyme binding	3.08e-22	3031	8.11e-25	2.15114	GO:0019899	2084	144	RALA|DVL2|RANBP9|YTHDC2|TAB1|CSK|RIPK2|CDC37|SERPINE1|ACTA2|EXOC2|PLCG1|TRAP1|TSG101|EXOC4|LGALS3|CCNB1|NOTCH2|BCAR3|ITGAV|IPO5|PDGFRB|HACD3|COTL1|SLC12A2|PPP1R12C|SLC9A1|CBL|CUL3|RAB7A|NRP1|TNPO3|PRKAR2A|SRI|ACAT1|PXN|IQGAP1|CDH2|PFKL|RALB|RASA1|EGFR|DOCK11|FLCN|UBE2L6|NRG1|CSTB|ABI2|RAPGEF6|ARF6|STAT6|CRK|YWHAG|ARHGAP1|CSPG4|PAK2|ITGA3|MET|TCP1|LLGL1|AP2A2|XPOT|HGS|FMNL3|PLCB1|EZR|PARK7|MTSS2|PTK2|RPS2|FERMT2|DLG1|ANXA2|FYN|AP1B1|ATP2B4|COPS5|ANKLE2|CASP8|AP2A1|PCBP2|MSN|LONP1|IQGAP3|IPO9|AFDN|PTPN14|KIF14|UTRN|GLRX3|MAP3K7|RAP1A|PKN2|STXBP1|NEK6|PHACTR4|FGD1|MAPRE1|HSPA1L|OPTN|TRIM5|GDI2|DNM2|XRCC5|SNX9|PICALM|PPP3CB|ITGB1|ILK|CTNND1|AKAP12|SH3BP4|TPRN|PPP1R12A|GDI1|CORO1C|RHOA|SHC1|RAB3GAP1|CUL2|SLC2A1|PARP14|CDK5|PTPRK|TJP2|PRKAB1|ACTG1|YES1|BCAS3|SIRPA|PPP1R9B|EHD1|PPP1R18|CYFIP1|SERPINB6|FARP1|EPS8|RPS7|CTNNB1|ENO1|RPL11|RDX|CDC42|JAK1
GO Molecular Function	Enzyme regulator activity	5.29e-14	3031	1.82e-16	1.32765	GO:0030234	1239	90	TAB1|RP2|TBC1D17|CDC37|SERPINE1|LGALS3|CCNB1|BCAR3|IPO5|TAOK1|HACD3|MAP2K2|PPP1R12C|FARP2|RAPGEF2|NRP1|PRKAR2A|IQGAP1|RASA1|EGFR|DOCK11|FLCN|GNAQ|NRG1|CSTB|ANXA5|RAPGEF6|CYTH3|MAP2K1|BCR|ABR|YWHAG|SEC23A|ARHGAP1|PAK2|DNMBP|LLGL1|PPP2R1A|RIC8A|RASA3|ARHGEF1|PLCB1|PARK7|RAP1GDS1|MTSS2|ARHGAP12|ANXA2|RPLP1|FYN|SRGAP1|ITSN2|ATP2B4|ANKLE2|GMFB|IQGAP3|ARHGAP18|RAP1A|NCS1|STK4|PHACTR4|FGD1|ABI1|GDI2|SBF1|PSME1|XRCC5|ARAP1|ANXA4|SH3BP4|AGFG1|PPP1R12A|GDI1|DDOST|TBC1D5|RAB3GAP1|PPP2R5D|DENND2B|SERPINH1|TBC1D15|SIPA1L1|PDCD5|BCAS3|SIRPA|PPP1R9B|SERPINB6|FARP1|DOCK10|RPS7|RPL11|ARHGAP35
Reactome Pathways	Fc epsilon receptor (FCERI) signaling	4.7e-05	3031	2.06e-06	0.43279	HSA-2454202	131	16	PSMC4|TAB1|PSMD10|PSMA2|PLCG1|PSMC1|PSMD11|PAK2|FYN|PSMD12|MAP3K7|NRAS|CHUK|PSME1|PPP3CB|SHC1
Reactome Pathways	EPH-ephrin mediated repulsion of cells	0.00043	3031	2.82e-05	0.336653	HSA-3928665	51	9	EFNB1|AP2A2|FYN|EPHB4|EPHA2|AP2A1|EPHB2|ACTG1|YES1
Reactome Pathways	EPH-Ephrin signaling	4.75e-08	3031	7.28e-10	0.732331	HSA-2682334	92	18	EFNB1|ARPC3|ACTR3|RASA1|PAK2|AP2A2|PTK2|FYN|EPHB4|EPHA2|AP2A1|EPHB2|ARPC1B|RHOA|CFL1|ACTG1|YES1|CDC42
Reactome Pathways	EPHB-mediated forward signaling	1.28e-08	3031	1.63e-10	0.789279	HSA-3928662	42	14	EFNB1|ARPC3|ACTR3|RASA1|PTK2|FYN|EPHB4|EPHB2|ARPC1B|RHOA|CFL1|ACTG1|YES1|CDC42
Reactome Pathways	C-type lectin receptors (CLRs)	0.00025	3031	1.54e-05	0.360206	HSA-5621481	138	15	PSMC4|TAB1|PSMD10|PSMA2|PSMC1|PSMD11|PAK2|FYN|PSMD12|CASP8|MAP3K7|NRAS|CHUK|PSME1|PPP3CB
KEGG Pathways	NOD-like receptor signaling pathway	0.0069	3031	0.0015	0.216115	hsa04621	173	13	TAB1|RIPK2|NAMPT|PLCB1|CTSB|CASP8|MAP3K7|CHUK|PKN2|RHOA|ERBIN|PLCB3|JAK1
Reactome Pathways	Ephrin signaling	0.0039	3031	0.00037	0.240894	HSA-3928664	19	5	EFNB1|PAK2|FYN|EPHB4|EPHB2
UniProt Keywords	Host cell receptor for virus entry	3.2e-05	3031	1.33e-06	0.449485	KW-1183	68	12	NECTIN2|ITGAV|IDE|EGFR|ITGA5|ITGB5|ITGA2|AXL|EPHA2|ITGB1|DAG1|SLC1A5
Monarch Phenotype	Epicanthus	0.0433	3031	0.00096	0.136351	HP:0000286	447	25	NOTCH2|MPP5|SLC12A2|MAP2K2|CBL|PIK3C2A|NONO|VPS51|MAP2K1|RPS15A|UGDH|TUBB3|PSMD12|LONP1|NRAS|NSDHL|FGD1|FAT4|PPP1R12A|RAB3GAP1|RPL10|ACTG1|CASK|RPS7|RPL11
GO Molecular Function	Epidermal growth factor binding	0.0289	3031	0.00061	0.15391	GO:0048408	4	3	SEC61B|EGFR|SHC1
GO Biological Process	Regulation of receptor-mediated endocytosis	0.0033	3031	9.63e-05	0.248149	GO:0048259	109	12	SERPINE1|HIP1R|ITGAV|ANKRD13A|CBL|NRG1|ARF6|ANXA2|SCRIB|DNM2|PICALM|TBC1D5
Monarch Phenotype	Epileptic spasm	0.0384	3031	0.00082	0.141567	HP:0011097	182	14	SLC1A4|PI4KA|TAOK1|SLC12A2|CDH2|FMN2|UGDH|EPB41L1|PLCB1|EZR|LONP1|STXBP1|PHGDH|CASK
GO Biological Process	Epithelial cell development	1.2e-06	3031	1.45e-08	0.592082	GO:0002064	190	23	ACTA2|NOTCH2|RAPGEF2|IQGAP1|CDH2|AKR1B1|MYO1E|ABI2|MET|EZR|FRMD6|EPHA2|MSN|AFDN|RAB13|RAP1A|CLIC4|SDC1|IL6ST|FLNB|TJP2|YAP1|RDX
GO Biological Process	Epithelial cell differentiation	4.97e-08	3031	4.44e-10	0.730364	GO:0030855	617	48	AIMP2|ACTA2|TSG101|LGALS3|NOTCH2|RAPGEF2|RAB10|NRP1|IQGAP1|CDH2|AKR1B1|NRG1|MYO1E|ABI2|ITGA2|MAP2K1|BCR|MET|BASP1|PLS1|EZR|FRMD6|CTSB|SCRIB|EPHA2|MSN|AFDN|TAGLN2|RAB13|RAP1A|CNN3|DLG5|STK4|ANXA7|CLIC4|SDC1|IL6ST|TAGLN|ANXA4|TPRN|SLC4A7|RHOA|FLNB|TJP2|YAP1|CTNNB1|RDX|CDC42
GO Biological Process	Epithelial cell migration	0.0487	3031	0.0023	0.131247	GO:0010631	98	9	NRP1|PXN|EPHB4|RAB13|PKN2|AMOT|GIPC1|ITGB1|RHOA
GO Biological Process	Epithelial cell proliferation	0.0125	3031	0.00044	0.190309	GO:0050673	170	14	NOTCH2|MAP2K2|EGFR|FLCN|BAX|STAT6|MAP2K1|MMP14|DLG1|EPHA2|IQGAP3|STK4|YAP1|CTNNB1
KEGG Pathways	Epithelial cell signaling in Helicobacter pylori infection	0.0122	3031	0.0031	0.191364	hsa05120	65	7	CSK|PLCG1|EGFR|MET|CHUK|ATP6V1C1|CDC42
GO Biological Process	Epithelial tube morphogenesis	0.00066	3031	1.54e-05	0.318046	GO:0060562	315	24	RALA|DVL2|VASP|NOTCH2|NRP1|MMP14|MET|DLG1|SCRIB|EPHA2|PLXNB2|DLG5|STK4|PHACTR4|CLIC4|ILK|NFATC4|RHOA|DAG1|YAP1|RPS7|CTNNB1|MTHFD1|ARHGAP35
GO Biological Process	Epithelium development	3.56e-11	3031	1.61e-13	1.04486	GO:0060429	1069	76	RALA|DVL2|AIMP2|ACTA2|VASP|TSG101|LGALS3|NOTCH2|MPP5|AJUBA|MAP2K2|RAPGEF2|RAB10|NRP1|ACAT1|IQGAP1|CDH2|EGFR|AKR1B1|NRG1|MYO1E|ITGA5|ABI2|ITGA2|STAT6|MAP2K1|BCR|MMP14|MET|BASP1|PLS1|EZR|FRMD6|CTSB|DLG1|ARHGAP12|SCRIB|EPHA2|PLXNB2|MSN|IQGAP3|AFDN|TAGLN2|RAB13|RAP1A|CNN3|NSDHL|DLG5|STK4|ANXA7|PHACTR4|CLIC4|ABI1|SDC1|IL6ST|TAGLN|PLXNA1|ANXA4|ITGB1|ILK|TPRN|NFATC4|SLC4A7|RHOA|FLNB|TJP2|DAG1|ACTG1|YAP1|PHGDH|RPS7|CTNNB1|RDX|CDC42|MTHFD1|ARHGAP35
SMART Domains	Eps15 homology domain	0.0026	3031	3.19e-05	0.258503	SM00027	10	5	EHD4|EHD2|ITSN2|REPS1|EHD1
SMART Domains	Epsin N-terminal homology (ENTH) domain	0.0162	3031	0.0003	0.179048	SM00273	9	4	HIP1R|PICALM|EPN1|CLINT1
Reactome Pathways	ER to Golgi Anterograde Transport	2.22e-05	3031	8.55e-07	0.465365	HSA-199977	154	18	ARF5|YKT6|ARF3|NAPA|ARCN1|TUBB4A|ANK3|SEC23A|RAB1B|TUBB6|TUBB3|NAPG|COPG1|TUBB4B|SEC31A|RAB1A|TUBA1C|COPE
UniProt Keywords	ER-Golgi transport	4.47e-06	3031	1.42e-07	0.534969	KW-0931	91	15	ARF5|YKT6|ARF3|RAB2A|NAPA|ARCN1|CUL3|SCYL1|SEC23A|NAPG|COPG1|SEC31A|RAB2B|RAB1A|COPE
Reactome Pathways	ER-Phagosome pathway	0.0034	3031	0.00031	0.246852	HSA-1236974	89	10	PSMC4|PSMD10|PSMA2|SEC61B|SNAP23|PSMC1|PSMD11|PSMD12|CHUK|PSME1
GO Biological Process	ERBB signaling pathway	0.0038	3031	0.00011	0.242022	GO:0038127	62	9	PLCG1|CBL|PIK3C2A|IQGAP1|EGFR|NRG1|PTK2|SHC1|ERBIN
KEGG Pathways	ErbB signaling pathway	0.00031	3031	3.36e-05	0.350864	hsa04012	81	11	PLCG1|MAP2K2|CBL|EGFR|NRG1|CRK|MAP2K1|PAK2|PTK2|NRAS|SHC1
WikiPathways	ErbB signaling pathway	0.0013	3031	7.32e-05	0.288606	WP673	89	11	PLCG1|MAP2K2|CBL|EGFR|NRG1|CRK|MAP2K1|PAK2|PTK2|NRAS|SHC1
Reactome Pathways	Signaling by the B Cell Receptor (BCR)	0.0017	3031	0.00013	0.276955	HSA-983705	113	12	PSMC4|PSMD10|PSMA2|PSMC1|PSMD11|FYN|PSMD12|MAP3K7|NRAS|CHUK|PSME1|PPP3CB
COMPARTMENTS	ESCRT complex	0.0052	3031	0.00025	0.2284	GOCC:0036452	28	6	TSG101|VPS37B|VPS37A|HGS|VTA1|UBAP1
GO Cellular Component	ESCRT complex	0.0164	3031	0.0015	0.178516	GO:0036452	27	5	TSG101|VPS37B|VPS37A|HGS|UBAP1
COMPARTMENTS	ESCRT I complex	0.008	3031	0.00041	0.209691	GOCC:0000813	10	4	TSG101|VPS37B|VPS37A|UBAP1
GO Cellular Component	ESCRT I complex	0.0067	3031	0.00054	0.217393	GO:0000813	11	4	TSG101|VPS37B|VPS37A|UBAP1
STRING Clusters	ESCRT I complex	0.0386	3031	0.00096	0.141341	CL:14189	5	3	TSG101|VPS37A|UBAP1
COMPARTMENTS	ESCRT-0 complex	0.0236	3031	0.0014	0.162709	GOCC:0033565	6	3	TSG101|HGS|VTA1
GO Biological Process	Establishment of apical/basal cell polarity	0.0178	3031	0.00066	0.174958	GO:0035089	22	5	SCRIB|MSN|FSCN1|RHOA|CDC42
GO Biological Process	Establishment of cell polarity	4.64e-06	3031	6.43e-08	0.533348	GO:0030010	127	18	RAB10|CYTH3|ARF6|CRK|LLGL1|PTK2|SCRIB|MSN|AMOT|PARD3|MAPRE1|FSCN1|ITGB1|AMOTL1|RHOA|NSFL1C|AMOTL2|CDC42
GO Biological Process	Establishment of cell polarity involved in ameboidal cell migration	0.0106	3031	0.00036	0.197469	GO:0003365	3	3	AMOT|AMOTL1|AMOTL2
GO Biological Process	Establishment of endothelial barrier	0.0029	3031	8.04e-05	0.25376	GO:0061028	33	7	RAPGEF2|EZR|MSN|AFDN|RAP1A|TJP2|RDX
GO Biological Process	Establishment of epithelial cell polarity	0.0033	3031	9.47e-05	0.248149	GO:0090162	34	7	CYTH3|ARF6|MSN|AMOT|PARD3|RHOA|CDC42
GO Biological Process	Establishment of localization	3.95e-13	3031	1.13e-15	1.24034	GO:0051234	3946	189	ARF5|RALA|SNAP29|RP2|EHD4|TBC1D17|CDC37|SNX8|YKT6|SEC61B|SLC25A11|RAB35|EXOC2|SNX17|SLC1A4|DDX39A|CANX|PMPCB|SNAP23|TSG101|NECTIN2|HIP1R|EXOC4|CCNB1|ARF3|CCT7|ITGAV|IPO5|SNX1|SLC12A2|RAB2A|PACSIN2|EHD2|NAPA|SLC9A1|EHBP1|ARCN1|CBL|CUL3|RAB10|PDCD6|RAB7A|NRP1|TNPO3|SRI|PIK3C2A|VPS37B|SCYL1|ARL8A|EGFR|VPS51|CCT5|ANK3|ZDHHC5|MYO1E|IGF2BP1|ATP5MF|BAX|ITGA2|CYTH3|INPPL1|ARF6|AXL|BCR|DDX19A|YWHAG|SEC23A|RAB1B|ARHGAP1|SRP68|CPNE1|MET|TCP1|VPS37A|FMN2|NUDC|LLGL1|NAPG|COPG1|LASP1|AP2A2|XPOT|HGS|RAB12|ATP11C|RAB11B|EXOC7|RASA3|PLS1|EZR|PARK7|PTK2|SNX18|DLG1|ARHGAP12|ANXA2|ATG7|FYN|ITSN2|PDLIM7|ATP5F1C|SCRIB|AP1B1|ATP2B4|COPS5|AP2A1|IPO9|AFDN|KIF14|VTA1|RAB13|RAP1A|GNAI3|STXBP3|NCS1|STK4|STXBP1|NIBAN2|CLIC4|PARD3|MAPRE1|HSPA1L|PIP4K2A|APRT|OPTN|SNX2|GDI2|SLC25A6|DNM2|SNX9|WASF1|GIPC1|PICALM|CCT4|PPP3CB|SEC31A|ITGB1|RAB2B|ABCC1|EPHB2|ATG4B|STON1|SH3BP4|AGFG1|RAB1A|SLC4A7|NECAP2|ATP2B1|REPS1|FCHO2|GDI1|CORO1C|ANXA11|TBC1D5|PHLDB2|EPN1|RAB3GAP1|FNBP1|SLC2A1|NSFL1C|CDK5|MYO10|ERBIN|CLINT1|ATP6V1C1|CFL1|TJP2|C2CD5|TUBA1C|SLC1A5|ATP1A1|RAN|PRAF2|CNN2|ACTG1|YES1|PIP5K1C|WBP2|COPE|EHD1|ARL8B|WASF2|UBAP1|CASK|CTNNB1|RPL11|RDX|EIF4A3|CDC42
GO Biological Process	Establishment of localization in cell	1.56e-15	3031	2.84e-18	1.48069	GO:0051649	1756	116	ARF5|SNAP29|EHD4|TBC1D17|CDC37|SNX8|YKT6|SEC61B|RAB35|EXOC2|SNX17|DDX39A|CANX|PMPCB|SNAP23|TSG101|NECTIN2|HIP1R|EXOC4|CCNB1|ARF3|IPO5|SNX1|RAB2A|EHD2|NAPA|SLC9A1|ARCN1|CBL|CUL3|RAB10|PDCD6|RAB7A|TNPO3|VPS37B|ARL8A|VPS51|MYO1E|BAX|ARF6|AXL|BCR|DDX19A|YWHAG|SEC23A|RAB1B|ARHGAP1|SRP68|VPS37A|FMN2|NUDC|LLGL1|NAPG|COPG1|AP2A2|XPOT|HGS|RAB12|RAB11B|EXOC7|EZR|PARK7|SNX18|DLG1|ITSN2|SCRIB|AP1B1|COPS5|AP2A1|IPO9|KIF14|VTA1|RAB13|RAP1A|STXBP3|STK4|STXBP1|PARD3|MAPRE1|PIP4K2A|SNX2|SLC25A6|DNM2|SNX9|WASF1|GIPC1|PICALM|SEC31A|ITGB1|STON1|AGFG1|RAB1A|REPS1|FCHO2|CORO1C|TBC1D5|NSFL1C|CDK5|MYO10|ERBIN|CFL1|C2CD5|TUBA1C|RAN|CNN2|ACTG1|PIP5K1C|COPE|EHD1|ARL8B|UBAP1|CASK|CTNNB1|RPL11|EIF4A3|CDC42
GO Biological Process	Establishment of organelle localization	2.21e-08	3031	1.8e-10	0.765561	GO:0051656	380	37	SNAP29|YKT6|EXOC2|SNAP23|TSG101|NECTIN2|EXOC4|CCNB1|CBL|CUL3|PDCD6|RAB7A|MYO1E|FMN2|NUDC|LLGL1|COPG1|RAB11B|EXOC7|EZR|DLG1|SCRIB|COPS5|KIF14|PARD3|MAPRE1|DNM2|WASF1|PICALM|ITGB1|RAB1A|NSFL1C|CDK5|CFL1|RAN|CTNNB1|CDC42
GO Biological Process	Establishment of protein localization	8.55e-16	3031	1.36e-18	1.5068	GO:0045184	1272	96	ARF5|RALA|SNAP29|RP2|TBC1D17|CDC37|SNX8|YKT6|SEC61B|RAB35|EXOC2|SNX17|CANX|PMPCB|SNAP23|TSG101|EXOC4|ARF3|IPO5|SNX1|RAB2A|NAPA|EHBP1|ARCN1|RAB10|PDCD6|RAB7A|TNPO3|VPS37B|ARL8A|EGFR|VPS51|ANK3|BAX|ITGA2|ARF6|BCR|YWHAG|SEC23A|RAB1B|ARHGAP1|SRP68|TCP1|VPS37A|FMN2|NAPG|COPG1|AP2A2|XPOT|HGS|RAB12|RAB11B|EXOC7|PARK7|SNX18|ATG7|SCRIB|AP1B1|AP2A1|IPO9|AFDN|KIF14|VTA1|RAB13|STXBP3|STK4|STXBP1|PARD3|OPTN|SNX2|GDI2|DNM2|SNX9|GIPC1|SEC31A|RAB2B|ATG4B|RAB1A|NECAP2|GDI1|CORO1C|TBC1D5|PHLDB2|RAB3GAP1|CDK5|ERBIN|C2CD5|RAN|PRAF2|WBP2|COPE|EHD1|ARL8B|UBAP1|RPL11|RDX
GO Biological Process	Establishment of protein localization to membrane	0.0164	3031	0.0006	0.178516	GO:0090150	219	16	SEC61B|RAB10|RAB7A|VPS37B|EGFR|ANK3|BAX|SRP68|VPS37A|RAB11B|SCRIB|AFDN|PARD3|OPTN|RAB3GAP1|RDX
GO Biological Process	Establishment of protein localization to organelle	0.0347	3031	0.0015	0.145967	GO:0072594	335	20	RALA|SEC61B|PMPCB|TSG101|IPO5|RAB10|RAB7A|TNPO3|VPS37B|BAX|SRP68|VPS37A|HGS|SCRIB|IPO9|STK4|RAB3GAP1|RAN|WBP2|UBAP1
GO Biological Process	Establishment of protein localization to plasma membrane	0.0186	3031	0.00069	0.173049	GO:0061951	49	7	RAB10|RAB7A|ANK3|SCRIB|AFDN|OPTN|RDX
GO Biological Process	Establishment of vesicle localization	4.2e-05	3031	7.29e-07	0.437675	GO:0051650	169	19	SNAP29|YKT6|EXOC2|SNAP23|TSG101|EXOC4|CUL3|PDCD6|RAB7A|MYO1E|RAB11B|EXOC7|SCRIB|COPS5|DNM2|PICALM|RAB1A|CDK5|CTNNB1
GO Biological Process	Establishment or maintenance of apical/basal cell polarity	3.65e-07	3031	3.84e-09	0.643771	GO:0035088	56	14	MPP5|LLGL1|EZR|DLG1|SCRIB|MSN|DLG5|CLIC4|PARD3|FSCN1|ILK|RHOA|ERBIN|CDC42
GO Biological Process	Establishment or maintenance of cell polarity	4.55e-10	3031	2.72e-12	0.934199	GO:0007163	212	30	MPP5|ACTR3|SLC9A1|RAB10|CYTH3|ARF6|CRK|CTNNA1|LLGL1|EZR|PTK2|DLG1|SCRIB|MSN|PDLIM1|AMOT|DLG5|CLIC4|PARD3|MAPRE1|FSCN1|ITGB1|ILK|AMOTL1|RHOA|NSFL1C|AMOTL2|ERBIN|CDC42|ARHGAP35
GO Biological Process	Establishment or maintenance of epithelial cell apical/basal polarity	3.8e-05	3031	6.54e-07	0.442022	GO:0045197	51	11	MPP5|LLGL1|DLG1|SCRIB|MSN|DLG5|PARD3|ILK|RHOA|ERBIN|CDC42
STRING Clusters	Establishment or maintenance of epithelial cell apical/basal polarity, and Partitioning defective protein 6, PB1 domain	0.0134	3031	0.00024	0.18729	CL:21807	17	5	MPP5|LLGL1|SCRIB|DLG5|PARD3
KEGG Pathways	Estrogen signaling pathway	0.0075	3031	0.0017	0.212494	hsa04915	133	11	MAP2K2|EGFR|GNAQ|MAP2K1|GNAI2|PLCB1|NRAS|GNAI3|HSPA1L|SHC1|PLCB3
Reactome Pathways	Eukaryotic Translation Termination	4.89e-06	3031	1.61e-07	0.531069	HSA-72764	92	15	RPL19|RPS15A|RPS2|RPLP1|RPS3A|RPL34|GSPT1|RPL6|RPL10|RPS13|RPS4Y2|RPL9|RPS7|RPL11|RPS27
TISSUES	Excretory gland	4.09e-10	3031	8.93e-12	0.938828	BTO:0000431	1385	85	TPD52L2|AHCY|SNX8|EXOC2|CDC42EP1|GRWD1|TBRG4|BCAR3|COTL1|SLC9A1|EHBP1|TUBB4A|RAB7A|CDH6|NRP1|PFKL|ARL8A|NONO|ANK3|AKR1B1|ATP5MF|ITGB5|CTNNA1|SRP68|GNAI2|ITGA3|TUBB6|NUDC|PKM|TUFM|PPP2R1A|EIF4A2|BGN|EXOC7|EZR|PARK7|RPS2|CTSB|ANXA2|RPS3A|ATG7|PDLIM7|PLS3|KIRREL1|PCBP2|NRAS|CNN3|NEK6|CLIC4|PARD3|GDI2|SDC1|SNX9|PFDN6|SLC4A7|TKT|RHOA|SHC1|RPL6|EPN1|AFAP1|MPST|RPL10|SEPTIN7|CUL2|GPHN|PPP2R5D|AMOTL2|CFL1|SERPINH1|TXNRD1|PARP10|TUBA1C|SLC1A5|ATP1A1|PEAK1|ACTG1|SIRPA|SH3GLB1|UBAP1|COBLL1|PHGDH|RPL9|CASK|ENO1
STRING Clusters	Exocyst, and Golgi vesicle fusion to target membrane	0.0106	3031	0.00018	0.197469	CL:13577	26	6	RALA|EXOC2|EXOC4|RAB10|EXOC7|RAB13
GO Biological Process	Exocytic process	2.07e-05	3031	3.33e-07	0.468403	GO:0140029	71	13	SNAP29|YKT6|EXOC2|SNAP23|EXOC4|NAPA|RAB10|RAB12|EXOC7|SCRIB|RAB13|STXBP3|STXBP1
GO Cellular Component	Exocytic vesicle	0.012	3031	0.001	0.192082	GO:0070382	231	16	RAB35|RAB10|RAB7A|RAB12|RAB11B|SEPTIN6|DPYSL3|COPS5|RAB13|SEPTIN8|GIPC1|PICALM|STON1|ATP2B1|ATP6V1C1|SEPTIN2
GO Biological Process	Exocytosis	6.85e-07	3031	7.73e-09	0.616431	GO:0006887	233	26	RALA|SNAP29|YKT6|EXOC2|SNAP23|TSG101|EXOC4|NAPA|CBL|RAB10|PIK3C2A|BCR|LLGL1|RAB12|RAB11B|EXOC7|SCRIB|COPS5|RAB13|RAP1A|STXBP3|STXBP1|PPP3CB|CDK5|PIP5K1C|ARL8B
UniProt Keywords	Exocytosis	0.0415	3031	0.0041	0.138195	KW-0268	69	7	RALA|EXOC2|EXOC4|PIK3C2A|LLGL1|EXOC7|PIP5K1C
GO Biological Process	Export from cell	2.44e-07	3031	2.41e-09	0.661261	GO:0140352	461	39	RALA|SNAP29|YKT6|EXOC2|CANX|SNAP23|TSG101|EXOC4|NAPA|SLC9A1|CBL|RAB10|PIK3C2A|AXL|BCR|LLGL1|COPG1|RAB12|RAB11B|EXOC7|PARK7|SCRIB|AP1B1|COPS5|RAB13|RAP1A|STXBP3|STXBP1|NIBAN2|GIPC1|PPP3CB|ABCC1|RAB1A|ATP2B1|CDK5|SLC1A5|ATP1A1|PIP5K1C|ARL8B
COMPARTMENTS	Extracellular exosome	9.26e-18	3031	7.65e-20	1.70334	GOCC:0070062	428	55	RALA|EFNB1|NAMPT|SERPINE1|CD82|RAB35|ADGRE5|CANX|SNAP23|TSG101|LGALS3|ITGAV|RAB2A|RAB10|PDCD6|RAB7A|SRI|CDH11|BAX|ANXA5|ARF6|AXL|CSPG4|ITGA3|RAP2B|PKM|BGN|HGS|EZR|PARK7|SNX18|CTSB|ANXA2|PCBP2|MSN|VTA1|TAGLN2|NRAS|AHNAK|SDC1|FSCN1|DNM2|ITGB1|RAB2B|ABCC1|RAB1A|RHOA|SLC2A1|CFL1|SLC1A5|ACTG1|SIRPA|CTNNB1|ENO1|CDC42
GO Cellular Component	Extracellular exosome	2.98e-68	3031	4.36e-71	6.75258	GO:0070062	2096	221	ARF5|RALA|BAIAP2L1|EFNB1|PYGB|AHCY|RP2|CSK|EHD4|CDC37|NAMPT|MPP6|SERPINE1|PSMA2|AK1|ACTA2|GALK1|CD82|ARPC3|RAB35|SLC1A4|ADGRE5|VASP|CANX|SNAP23|TSG101|NECTIN2|LGALS3|PI4KA|RRAS2|ARF3|PRPH|CCT7|ITGAV|MPP5|TAOK1|AARS1|COTL1|SLC12A2|RAB2A|ACTR3|PACSIN2|EHD2|NAPA|SLC9A1|TUBB4A|CUL3|RAB10|PDCD6|RAB7A|PRKAR2A|SRI|ACAT1|PIK3C2A|IDE|VPS37B|IQGAP1|CDH11|PFKL|PGD|ARL8A|RALB|CCT6A|CCT5|QDPR|AKR1B1|GNAQ|MYO1E|CSTB|BAX|ITGB5|ANXA5|ERAP1|ARF6|HPRT1|CRK|AXL|DIP2B|BCR|YWHAG|RAB1B|ARHGAP1|CSPG4|GNAI2|PFAS|DNAJA2|ITGA3|CPNE1|TCP1|RPS15A|TUBB6|RAP2B|BASP1|UGDH|PKM|TUBB3|NPEPPS|TUFM|ENO3|NAPG|PPP2R1A|HNRNPM|BGN|HGS|RAB11B|PLS1|PLCB1|EZR|ACSL4|PARK7|RAP1GDS1|TUBB4B|RPS2|SNX18|CTSB|DLG1|ANXA2|RPS3A|ITSN2|MINK1|PSMD12|SCRIB|EPHB4|GMPPA|PLXNB2|PCBP2|PTPRF|MSN|NCKAP1|COMT|CDC42BPA|NIBAN1|UTRN|VTA1|TAGLN2|EPB41L2|RAB13|NRAS|RAP1A|SLK|GNAI3|STXBP3|CMPK1|ANXA7|STXBP1|NIBAN2|CLIC4|ABI1|H2AC12|ACOT7|AHNAK|APRT|GDI2|SDC1|IL6ST|GART|FSCN1|PSME1|DNM2|GARS1|SNX9|GIPC1|PLXNA1|ANXA4|FAT4|CCT4|RPL34|ITGB1|RAB2B|CTNND1|ABCC1|BLVRA|SH3BP4|RAB1A|ARPC1B|TKT|ATP2B1|ANXA11|RHOA|RAB3GAP1|MPST|SEPTIN7|SLC2A1|FLNB|ATP6V1C1|CFL1|ARL15|TXNRD1|RPS13|CAND1|DAG1|SLC1A5|ATP1A1|RAN|ACTG1|YES1|COASY|PDCD5|PCDHGB5|SIRPA|EHD1|ARL8B|SEPTIN2|CYFIP1|WASF2|SERPINB6|COBLL1|HSPH1|HSPA12A|PHGDH|DOCK10|MTAP|EPS8|CTNNB1|ENO1|RPL11|RDX|PCMT1|CDC42|CAPN5|MTHFD1
GO Molecular Function	Extracellular matrix binding	0.0152	3031	0.00029	0.181816	GO:0050840	56	8	LGALS3|ITGAV|ITGA2|ITGA3|BGN|ITGB1|DAG1|ITGA7
COMPARTMENTS	Extracellular membrane-bounded organelle	6.84e-18	3031	5.35e-20	1.71649	GOCC:0065010	473	58	RALA|NAMPT|SERPINE1|ACTA2|CD82|RAB35|ADGRE5|VASP|CANX|SNAP23|TSG101|LGALS3|ITGAV|RAB10|PDCD6|RAB7A|SRI|BAX|ANXA5|ARF6|HPRT1|AXL|CSPG4|ITGA3|RAP2B|PKM|BGN|HGS|EZR|ACSL4|PARK7|SNX18|CTSB|ANXA2|MSN|VTA1|TAGLN2|NRAS|ANXA7|AHNAK|SDC1|FSCN1|DNM2|ITGB1|RAB2B|ABCC1|RAB1A|RHOA|SLC2A1|CFL1|SLC1A5|ACTG1|SIRPA|PHGDH|CTNNB1|ENO1|RDX|CDC42
COMPARTMENTS	Extracellular organelle	4.21e-19	3031	2.93e-21	1.83757	GOCC:0043230	524	63	RALA|EFNB1|NAMPT|SERPINE1|ACTA2|CD82|RAB35|ADGRE5|VASP|CANX|SNAP23|TSG101|LGALS3|ITGAV|RAB2A|RAB10|PDCD6|RAB7A|SRI|CDH11|BAX|ANXA5|ARF6|HPRT1|AXL|CSPG4|ITGA3|RAP2B|PKM|BGN|HGS|EZR|ACSL4|PARK7|SNX18|CTSB|ANXA2|PCBP2|MSN|VTA1|TAGLN2|NRAS|ANXA7|AHNAK|SDC1|FSCN1|DNM2|ITGB1|RAB2B|ABCC1|RAB1A|RHOA|SLC2A1|CFL1|SLC1A5|ACTG1|SIRPA|SERPINB6|PHGDH|CTNNB1|ENO1|RDX|CDC42
COMPARTMENTS	Extracellular region	8.96e-06	3031	2.49e-07	0.504769	GOCC:0005576	2079	97	RALA|EFNB1|NAMPT|SERPINE1|ACTA2|CD82|RAB35|ADGRE5|VASP|CANX|SNAP23|TSG101|NECTIN2|LGALS3|NOTCH2|ITGAV|RAB2A|MAP2K2|EHD2|TUBB4A|RAB10|PDCD6|RAB7A|NRP1|SRI|PIK3C2A|IDE|CDH11|CDH2|EGFR|AKR1B1|GNAQ|NRG1|CSTB|BAX|ITGB5|ANXA5|ERAP1|ARF6|HPRT1|AXL|CSPG4|ITGA3|MET|TUBB6|RAP2B|PKM|TUBB3|HNRNPM|BGN|HGS|EZR|ACSL4|PARK7|TUBB4B|SNX18|CTSB|ANXA2|EPHB4|PCBP2|MSN|CYB5R3|PHLDB1|COMT|VTA1|TAGLN2|NRAS|ANXA7|HSPA1L|AHNAK|SEPTIN8|SDC1|IL6ST|FSCN1|DNM2|ITGB1|RAB2B|ABCC1|EPHB2|RAB1A|RHOA|SLC2A1|CDK5|ERBIN|CFL1|DAG1|SLC1A5|ACTG1|SIRPA|SEPTIN2|SERPINB6|PHGDH|CASK|CTNNB1|ENO1|RDX|CDC42
GO Cellular Component	Extracellular region	5.87e-31	3031	4.3e-33	3.02314	GO:0005576	4175	241	ARF5|RALA|BAIAP2L1|EFNB1|PYGB|AHCY|RP2|CSK|EHD4|CDC37|NAMPT|MPP6|SERPINE1|PSMA2|AK1|ACTA2|GALK1|CD82|ARPC3|RAB35|SLC1A4|ADGRE5|VASP|CANX|SNAP23|TSG101|NECTIN2|LGALS3|PI4KA|RRAS2|NOTCH2|ARF3|PRPH|CCT7|ITGAV|MPP5|PSMD11|TAOK1|AARS1|COTL1|SLC12A2|RAB2A|MAP2K2|ACTR3|PACSIN2|EHD2|NAPA|SLC9A1|TUBB4A|CUL3|RAB10|PDCD6|RAB7A|NRP1|PRKAR2A|SRI|ACAT1|PIK3C2A|IDE|VPS37B|IQGAP1|CDH11|PFKL|PGD|ARL8A|RALB|EGFR|CCT6A|CCT5|QDPR|AKR1B1|GNAQ|NRG1|MYO1E|CSTB|BAX|ITGB5|ANXA5|ERAP1|ARF6|HPRT1|CRK|AXL|DIP2B|BCR|YWHAG|MMP14|RAB1B|ARHGAP1|CSPG4|GNAI2|PFAS|DNAJA2|ITGA3|CPNE1|MET|TCP1|RPS15A|TUBB6|RAP2B|BASP1|UGDH|PKM|TUBB3|NPEPPS|TUFM|ENO3|NAPG|PPP2R1A|HNRNPM|BGN|HGS|RAB11B|PLS1|PLCB1|EZR|ACSL4|PARK7|RAP1GDS1|TUBB4B|RPS2|SNX18|DPYSL3|CTSB|DLG1|ANXA2|RPS3A|ATG7|ITSN2|MINK1|PSMD12|SCRIB|EPHB4|GMPPA|PLXNB2|PCBP2|PTPRF|MSN|NCKAP1|CYB5R3|PHLDB1|COMT|CDC42BPA|NIBAN1|UTRN|VTA1|TAGLN2|EPB41L2|RAB13|NHLRC2|NRAS|RAP1A|SLK|GNAI3|STXBP3|CMPK1|ANXA7|STXBP1|NIBAN2|YARS1|CLIC4|HSPA1L|ABI1|H2AC12|ACOT7|AHNAK|APRT|GDI2|SDC1|IL6ST|GART|FSCN1|PSME1|DNM2|GARS1|XRCC5|SNX9|GIPC1|PLXNA1|ANXA4|FAT4|CCT4|RPL34|ITGB1|RAB2B|CTNND1|ABCC1|EPHB2|BLVRA|SH3BP4|RAB1A|ARPC1B|TKT|ATP2B1|ANXA11|RHOA|RAB3GAP1|MPST|SEPTIN7|SLC2A1|FLNB|ATP6V1C1|CFL1|ARL15|SERPINH1|TXNRD1|RPS13|CAND1|DAG1|SLC1A5|ATP1A1|RAN|TBC1D15|CNN2|ACTG1|YES1|COASY|PDCD5|PCDHGB5|SIRPA|EHD1|ARL8B|SEPTIN2|CYFIP1|WASF2|SERPINB6|COBLL1|HSPH1|HSPA12A|PHGDH|DOCK10|MTAP|EPS8|CTNNB1|ENO1|RPL11|RDX|PCMT1|CDC42|CAPN5|MTHFD1
COMPARTMENTS	Extracellular space	1.54e-09	3031	2.69e-11	0.881248	GOCC:0005615	1027	69	RALA|EFNB1|NAMPT|SERPINE1|CD82|RAB35|ADGRE5|CANX|SNAP23|TSG101|LGALS3|ITGAV|RAB2A|RAB10|PDCD6|RAB7A|NRP1|SRI|PIK3C2A|IDE|CDH11|EGFR|AKR1B1|NRG1|CSTB|BAX|ANXA5|ERAP1|ARF6|HPRT1|AXL|CSPG4|ITGA3|RAP2B|PKM|BGN|HGS|EZR|PARK7|SNX18|CTSB|ANXA2|PCBP2|MSN|COMT|VTA1|TAGLN2|NRAS|HSPA1L|AHNAK|SDC1|IL6ST|FSCN1|DNM2|ITGB1|RAB2B|ABCC1|RAB1A|RHOA|SLC2A1|CDK5|CFL1|DAG1|SLC1A5|ACTG1|SIRPA|CTNNB1|ENO1|CDC42
GO Cellular Component	Extracellular space	4.43e-42	3031	2.59e-44	4.13536	GO:0005615	3247	229	ARF5|RALA|BAIAP2L1|EFNB1|PYGB|AHCY|RP2|CSK|EHD4|CDC37|NAMPT|MPP6|SERPINE1|PSMA2|AK1|ACTA2|GALK1|CD82|ARPC3|RAB35|SLC1A4|ADGRE5|VASP|CANX|SNAP23|TSG101|NECTIN2|LGALS3|PI4KA|RRAS2|ARF3|PRPH|CCT7|ITGAV|MPP5|TAOK1|AARS1|COTL1|SLC12A2|RAB2A|ACTR3|PACSIN2|EHD2|NAPA|SLC9A1|TUBB4A|CUL3|RAB10|PDCD6|RAB7A|NRP1|PRKAR2A|SRI|ACAT1|PIK3C2A|IDE|VPS37B|IQGAP1|CDH11|PFKL|PGD|ARL8A|RALB|EGFR|CCT6A|CCT5|QDPR|AKR1B1|GNAQ|NRG1|MYO1E|CSTB|BAX|ITGB5|ANXA5|ERAP1|ARF6|HPRT1|CRK|AXL|DIP2B|BCR|YWHAG|MMP14|RAB1B|ARHGAP1|CSPG4|GNAI2|PFAS|DNAJA2|ITGA3|CPNE1|TCP1|RPS15A|TUBB6|RAP2B|BASP1|UGDH|PKM|TUBB3|NPEPPS|TUFM|ENO3|NAPG|PPP2R1A|HNRNPM|BGN|HGS|RAB11B|PLS1|PLCB1|EZR|ACSL4|PARK7|RAP1GDS1|TUBB4B|RPS2|SNX18|DPYSL3|CTSB|DLG1|ANXA2|RPS3A|ITSN2|MINK1|PSMD12|SCRIB|EPHB4|GMPPA|PLXNB2|PCBP2|PTPRF|MSN|NCKAP1|COMT|CDC42BPA|NIBAN1|UTRN|VTA1|TAGLN2|EPB41L2|RAB13|NRAS|RAP1A|SLK|GNAI3|STXBP3|CMPK1|ANXA7|STXBP1|NIBAN2|YARS1|CLIC4|HSPA1L|ABI1|H2AC12|ACOT7|AHNAK|APRT|GDI2|SDC1|IL6ST|GART|FSCN1|PSME1|DNM2|GARS1|SNX9|GIPC1|PLXNA1|ANXA4|FAT4|CCT4|RPL34|ITGB1|RAB2B|CTNND1|ABCC1|BLVRA|SH3BP4|RAB1A|ARPC1B|TKT|ATP2B1|ANXA11|RHOA|RAB3GAP1|MPST|SEPTIN7|SLC2A1|FLNB|ATP6V1C1|CFL1|ARL15|SERPINH1|TXNRD1|RPS13|CAND1|DAG1|SLC1A5|ATP1A1|RAN|ACTG1|YES1|COASY|PDCD5|PCDHGB5|SIRPA|EHD1|ARL8B|SEPTIN2|CYFIP1|WASF2|SERPINB6|COBLL1|HSPH1|HSPA12A|PHGDH|DOCK10|MTAP|EPS8|CTNNB1|ENO1|RPL11|RDX|PCMT1|CDC42|CAPN5|MTHFD1
COMPARTMENTS	Extracellular vesicle	2.29e-19	3031	1.49e-21	1.86402	GOCC:1903561	500	62	RALA|EFNB1|NAMPT|SERPINE1|ACTA2|CD82|RAB35|ADGRE5|VASP|CANX|SNAP23|TSG101|LGALS3|ITGAV|RAB2A|RAB10|PDCD6|RAB7A|SRI|CDH11|BAX|ANXA5|ARF6|HPRT1|AXL|CSPG4|ITGA3|RAP2B|PKM|BGN|HGS|EZR|ACSL4|PARK7|SNX18|CTSB|ANXA2|PCBP2|MSN|VTA1|TAGLN2|NRAS|ANXA7|AHNAK|SDC1|FSCN1|DNM2|ITGB1|RAB2B|ABCC1|RAB1A|RHOA|SLC2A1|CFL1|SLC1A5|ACTG1|SIRPA|PHGDH|CTNNB1|ENO1|RDX|CDC42
COMPARTMENTS	Extrinsic component of cytoplasmic side of plasma membrane	0.0012	3031	5.19e-05	0.292082	GOCC:0031234	70	10	IQGAP1|GNAQ|CYTH3|GNAI2|SNX18|FERMT2|GNAI3|SNX9|RHOA|FARP1
GO Cellular Component	Extrinsic component of cytoplasmic side of plasma membrane	0.00021	3031	1.23e-05	0.367778	GO:0031234	102	13	IQGAP1|GNAQ|CYTH3|GNAI2|PTK2|SNX18|FERMT2|FYN|GNAI3|SNX9|RHOA|YES1|FARP1
COMPARTMENTS	Extrinsic component of membrane	2.99e-06	3031	7.41e-08	0.552433	GOCC:0019898	227	24	PACSIN2|EHD2|RAB7A|CDH6|PIK3C2A|IQGAP1|CDH11|CDH2|GNAQ|CYTH3|CTNNA1|SEC23A|GNAI2|EZR|PTK2|SNX18|FERMT2|GNAI3|SNX9|PICALM|CTNND1|RHOA|FARP1|CTNNB1
GO Cellular Component	Extrinsic component of membrane	6.37e-06	3031	2.86e-07	0.519586	GO:0019898	323	28	PACSIN2|EHD2|RAB7A|CDH6|PIK3C2A|IQGAP1|CDH11|CDH2|GNAQ|CYTH3|CTNNA1|SEC23A|GNAI2|EZR|PTK2|SNX18|FERMT2|ANXA2|FYN|SCRIB|GNAI3|SNX9|PICALM|CTNND1|RHOA|YES1|FARP1|CTNNB1
COMPARTMENTS	Extrinsic component of plasma membrane	4.63e-06	3031	1.21e-07	0.533442	GOCC:0019897	118	17	CDH6|IQGAP1|CDH11|CDH2|GNAQ|CYTH3|CTNNA1|GNAI2|SNX18|FERMT2|GNAI3|SNX9|PICALM|CTNND1|RHOA|FARP1|CTNNB1
GO Cellular Component	Extrinsic component of plasma membrane	5.4e-07	3031	1.77e-08	0.626761	GO:0019897	176	22	CDH6|IQGAP1|CDH11|CDH2|GNAQ|CYTH3|CTNNA1|GNAI2|PTK2|SNX18|FERMT2|ANXA2|FYN|SCRIB|GNAI3|SNX9|PICALM|CTNND1|RHOA|YES1|FARP1|CTNNB1
GO Cellular Component	Extrinsic component of synaptic membrane	0.0438	3031	0.0044	0.135853	GO:0099243	10	3	SCRIB|PICALM|FARP1
TISSUES	Eye	6.04e-07	3031	1.59e-08	0.621896	BTO:0000439	835	54	RALA|EFNB1|AK1|ACTA2|TRAP1|TSG101|NUMBL|EFR3A|CCT7|MPP5|PDGFRB|HACD3|SLC12A2|PACSIN2|TUBB4A|RALB|NONO|VPS51|AKR1B1|CRK|RPS15A|NUDC|PKM|EXOC7|ACSL4|RPS2|CTSB|ANXA2|RPLP1|RPS3A|COPS5|PCBP2|LONP1|EPB41L2|OPTN|SLC25A6|FSCN1|GARS1|ANXA4|RPL34|SLC4A7|TKT|GDI1|RHOA|RPL6|RPL10|DDX46|CFL1|ATP1A1|ACTG1|RPL9|ENO1|RDX|MTHFD1
Monarch Phenotype	Eye measurement	0.0314	3031	0.00064	0.150307	EFO:0004731	804	39	EXOC2|ACTR3|PIK3C2A|CDH11|CDH2|RALB|RASA1|ANK3|DNAAF5|CRK|PFAS|PRMT3|RASA3|FERMT2|FILIP1L|FYN|ATP2B4|MYPN|KIRREL1|CYB5R3|TSC22D2|CDC42BPA|ARHGAP18|PKN2|DLG5|BICC1|PALM2AKAP2|MAPRE1|FAT4|STON1|AFAP1|MPST|FLNB|AMOTL2|TJP2|SLC1A5|TLN2|BCAS3|HSPA12A
InterPro Domains	Ezrin/radixin/moesin-like	0.00047	3031	1.57e-06	0.33279	IPR000798	16	7	FARP2|EPB41L1|EZR|MSN|EPB41L2|FARP1|RDX
STRING Clusters	Ezrin/radixin/moesin, and EBP50, C-terminal	0.0499	3031	0.0014	0.13019	CL:12565	6	3	EZR|MSN|RDX
Reactome Pathways	Factors involved in megakaryocyte development and platelet production	0.0137	3031	0.0018	0.186328	HSA-983231	155	12	EHD2|TUBB4A|PRKAR2A|DOCK11|TUBB6|TUBB3|TUBB4B|CDK5|TUBA1C|EHD1|DOCK10|CDC42
WikiPathways	Fatty Acids and Lipoproteins Transport in Hepatocytes	1.54e-06	3031	2.37e-08	0.581248	WP5323	380	33	EHD4|HIP1R|PACSIN2|EHD2|EHBP1|RAB7A|ACAT1|PIK3C2A|MYO1E|INPPL1|AP2A2|SNX18|ITSN2|AP2A1|CYB5R3|NSDHL|SNX2|DNM2|SNX9|PICALM|STON1|SH3BP4|RAB1A|NECAP2|REPS1|FCHO2|EPN1|FNBP1|CLINT1|PIP5K1C|EHD1|WASF2|CDC42
Reactome Pathways	Fatty Acids bound to GPR40 (FFAR1) regulate insulin secretion	0.0189	3031	0.0027	0.172354	HSA-434316	8	3	GNAQ|PLCB1|PLCB3
Reactome Pathways	FBXL7 down-regulates AURKA during mitotic entry and in early mitosis	0.0095	3031	0.0012	0.202228	HSA-8854050	54	7	PSMC4|PSMD10|PSMA2|PSMC1|PSMD11|PSMD12|PSME1
KEGG Pathways	T cell receptor signaling pathway	0.00036	3031	4.51e-05	0.34437	hsa04660	100	12	PLCG1|MAP2K2|MAP2K1|PAK2|DLG1|FYN|MAP3K7|NRAS|CHUK|PPP3CB|RHOA|CDC42
KEGG Pathways	Fc gamma R-mediated phagocytosis	2.2e-06	3031	1.25e-07	0.565758	hsa04666	90	15	ARPC3|PLCG1|VASP|INPPL1|ARF6|CRK|MAP2K1|DNM2|WASF1|ARPC1B|MYO10|CFL1|PIP5K1C|WASF2|CDC42
Reactome Pathways	FCERI mediated NF-kB activation	0.0021	3031	0.00017	0.267778	HSA-2871837	82	10	PSMC4|TAB1|PSMD10|PSMA2|PSMC1|PSMD11|PSMD12|MAP3K7|CHUK|PSME1
GO Molecular Function	Virus receptor activity	0.00028	3031	3.74e-06	0.355284	GO:0001618	76	12	NECTIN2|ITGAV|IDE|EGFR|ITGA5|ITGB5|ITGA2|AXL|EPHA2|ITGB1|DAG1|SLC1A5
Reactome Pathways	FCGR3A-mediated phagocytosis	1.5e-08	3031	1.98e-10	0.782391	HSA-9664422	62	16	ARPC3|ACTR3|ABI2|CRK|PTK2|FYN|NCKAP1|ABI1|WASF1|ARPC1B|MYO10|ACTG1|YES1|CYFIP1|WASF2|CDC42
Monarch Phenotype	Feeding difficulties	0.008	3031	0.00011	0.209691	HP:0011968	947	47	AIMP2|GALK1|SLC1A4|PMPCB|PI4KA|RRAS2|MPP5|TAOK1|AARS1|SLC12A2|MAP2K2|ARCN1|CBL|NONO|VPS51|MAP2K1|YWHAG|FMN2|UGDH|TUBB3|PPP2R1A|RAB11B|EPB41L1|EZR|PSMD12|GMPPA|MYPN|LONP1|NHLRC2|MAP3K7|NRAS|RARS2|GNAI3|STXBP1|ITPA|WASF1|ASNS|FAT4|RAB3GAP1|EIF2B1|GPHN|ITGA7|ACTG1|PHGDH|CASK|TPM2|EIF4A3
TISSUES	Female reproductive gland	6.42e-16	3031	8.47e-18	1.51925	BTO:0000254	3017	163	RANBP9|PSMC4|TPD52L2|AHCY|RPL19|EXOC2|SNX17|DDX39A|PLCG1|TRAP1|CANX|CDC42EP1|SNAP23|CNN1|EXOC4|ARF3|CCT7|BCAR3|ITGAV|IPO5|ANKRD13A|HACD3|SNX1|COTL1|MAP2K2|NAPA|PPP1R12C|FARP2|TUBB4A|CUL3|PDCD6|RAB7A|NRP1|TNPO3|PRKAR2A|IDE|PXN|CDH2|SCYL1|RASA1|NONO|VPS51|CCT5|SH3RF1|RPN1|ANXA5|ERAP1|CTNNA1|SEC23A|SRP68|GNAI2|ITGA3|TCP1|TUBB6|PKM|PPP2R1A|RIC8A|EIF4A2|AP2A2|EXOC7|RASA3|ACSL4|SEPTIN6|RPS2|MAP4K4|CTSB|ANXA2|RPS3A|ATG7|PDLIM7|PLS3|PSMD12|ANKLE2|EPHB4|PLXNB2|PCBP2|MPZL1|MYLK|CYB5R3|CDC42BPA|UTRN|RAB13|RARS2|YARS1|PHACTR4|CLIC4|PARD3|HSPA1L|AHNAK|OPTN|GDI2|SBF1|SDC1|ASMTL|SLC25A6|MYBBP1A|GART|FSCN1|DNM2|GARS1|XRCC5|WASF1|TAGLN|ASNS|CCT4|RPL34|PPP3CB|SEC31A|WDR6|ITGB1|CTNND1|ATG4B|AKAP12|AGFG1|NFATC4|PPP1R12A|TKT|NECAP2|RHOA|SHC1|TBC1D5|RPL6|PHLDB2|RAB3GAP1|RPL10|SEPTIN7|SLC2A1|PARP14|GMPS|FLNB|PBK|CFL1|DENND2B|SERPINH1|TXNRD1|PARP10|TJP2|CAND1|TUBA1C|ATP1A1|RAN|TBC1D15|ACTG1|COASY|WBP2|COPE|EHD1|ARL8B|SEPTIN2|CDC42EP3|CSDE1|WASF2|SERPINB6|UBAP1|COBLL1|HSPH1|PHGDH|EPS8|RPL9|RPS7|CTNNB1|ENO1|AMPD2
TISSUES	Female reproductive system	2.11e-49	3031	3.47e-52	4.86757	BTO:0000083	6111	342	BAIAP2L1|RANBP9|PSMC4|EFNB1|TPD52L2|AHCY|PSMD10|CSK|TBC1D17|CDC37|AIMP2|SERPINE1|PSMA2|ACTA2|RPL19|SLC25A11|LRRC59|RAB35|EXOC2|SNX17|SLC1A4|DDX39A|ADGRE5|PLCG1|TRAP1|CANX|CDC42EP1|PMPCB|SNAP23|TSG101|CNN1|NECTIN2|EXOC4|WDR44|LGALS3|EFR3A|PI4KA|RRAS2|CCNB1|NOTCH2|ARF3|CCT7|TBRG4|BCAR3|ITGAV|IPO5|TAOK1|ANKRD13A|AARS1|HACD3|SNX1|COTL1|RAB2A|MAP2K2|ACTR3|PACSIN2|EHD2|NAPA|PPP1R12C|SLC9A1|EHBP1|ARCN1|FARP2|TUBB4A|CUL3|RAB10|PDCD6|RAB7A|NRP1|TNPO3|PRKAR2A|IDE|PXN|IQGAP1|CDH11|CDH2|PFKL|SCYL1|PGD|ARL8A|RASA1|EGFR|CCT6A|NONO|VPS51|CCT5|USP15|ANK3|SH3RF1|AKR1B1|GNAQ|ZDHHC5|CSTB|ATP5MF|ITGA5|ABI2|ITGB5|RPN1|ANXA5|ERAP1|CYTH3|ARF6|STAT6|CRK|ABR|CTNNA1|DDX19A|SEC23A|MMP14|RAB1B|SRP68|ACAD9|GNAI2|DNAJA2|PAK2|ITGA3|DNMBP|CPNE1|TCP1|RPS15A|TUBB6|RAP2B|UGDH|PKM|FARSA|NPEPPS|TUFM|PPP2R1A|COPG1|LASP1|HNRNPM|RIC8A|EIF4A2|BGN|AP2A2|XPOT|HGS|RAB11B|EXOC7|RASA3|ARHGEF1|BRIX1|EZR|ACSL4|PARK7|PTK2|TUBB4B|SEPTIN6|RPS2|TP53BP2|FERMT2|MAP4K4|DPYSL3|FRMD6|CTSB|ANXA2|RPLP1|RPS3A|ATG7|FYN|PDLIM7|PLS3|PSMD12|ATP5F1C|ATP2B4|COPS5|ANKLE2|EPHB4|AP2A1|PLXNB2|PCBP2|MPZL1|PTPRF|MCMBP|MSN|MYLK|LONP1|NCKAP1|CYB5R3|PHLDB1|COMT|IPO9|CALD1|CDC42BPA|AFDN|KIF14|UTRN|TAGLN2|EPB41L2|RAB13|NHLRC2|MAP3K7|MPP1|RARS2|TPBG|SLK|GNAI3|STXBP3|CNN3|PKN2|LRRC40|PDLIM1|DPM1|AMOT|ANXA7|NIBAN2|YARS1|NEK6|PHACTR4|CLIC4|PARD3|EIF2S2|MAPRE1|HSPA1L|ABI1|NAA40|ACOT7|AHNAK|APRT|SEPTIN8|OPTN|SNX2|EIF1AX|GDI2|SBF1|SDC1|IL6ST|ASMTL|SLC25A6|MYBBP1A|GART|FSCN1|DNM2|GARS1|XRCC5|WASF1|TAGLN|LUC7L3|PICALM|ANXA4|ASNS|CCT4|RPL34|PPP3CB|PFDN6|SEC31A|WDR6|ITGB1|ILK|CTNND1|ATG4B|AKAP12|BLVRA|SH3BP4|AGFG1|RAB1A|AMOTL1|NFATC4|PPP1R12A|SLC4A7|TKT|NECAP2|REPS1|GDI1|NFIC|GSPT1|ANXA11|DDOST|RHOA|SHC1|TBC1D5|RPL6|PHLDB2|RAB3GAP1|RPL10|SEPTIN7|FNBP1|POLR2H|SLC2A1|GPHN|PARP14|NSFL1C|GMPS|FLNB|AMOTL2|ERBIN|PBK|CLINT1|CFL1|ARL15|DENND2B|SERPINH1|TXNRD1|PARP10|RPS13|TJP2|CAND1|DAG1|TUBA1C|PLCB3|SLC1A5|ATP1A1|RAN|TBC1D15|ITGA7|CNN2|ACTG1|RSL1D1|COASY|WBP2|BCAS3|COPE|SIRPA|YAP1|EHD1|ARL8B|SEPTIN2|SH3GLB1|CDC42EP3|CYFIP1|CSDE1|SPATS2L|WASF2|SERPINB6|FARP1|UBAP1|COBLL1|HSPH1|PHGDH|MTAP|EPS8|RPL9|RPS7|CTNNB1|ENO1|RPL11|TPM2|PCMT1|EIF4A3|CDC42|RPS27|AMPD2
SMART Domains	FERM adjacent (FA)	0.0338	3031	0.0009	0.147108	SM01195	13	4	FARP2|EPB41L1|EPB41L2|FARP1
SMART Domains	FERM C-terminal PH-like domain	5.21e-05	3031	3.17e-07	0.428316	SM01196	27	9	FARP2|EPB41L1|EZR|FRMD6|MSN|PTPN14|EPB41L2|FARP1|RDX
InterPro Domains	FERM central domain	1.06e-06	3031	8.82e-10	0.597469	IPR019748	49	14	FARP2|EPB41L1|EZR|PTK2|FERMT2|FRMD6|MSN|PTPN14|EPB41L2|MYO10|TLN2|FARP1|RDX|JAK1
InterPro Domains	FERM conserved site	6.69e-05	3031	1.4e-07	0.417457	IPR019747	24	9	FARP2|EPB41L1|EZR|MSN|PTPN14|EPB41L2|TLN2|FARP1|RDX
InterPro Domains	FERM domain	4e-06	3031	6.12e-09	0.539794	IPR000299	48	13	FARP2|EPB41L1|EZR|PTK2|FRMD6|MSN|PTPN14|EPB41L2|MYO10|TLN2|FARP1|RDX|JAK1
InterPro Domains	FERM superfamily, second domain	1.13e-06	3031	1.1e-09	0.594692	IPR035963	50	14	FARP2|EPB41L1|EZR|PTK2|FERMT2|FRMD6|MSN|PTPN14|EPB41L2|MYO10|TLN2|FARP1|RDX|JAK1
InterPro Domains	FERM, C-terminal PH-like domain	0.00012	3031	3.17e-07	0.392082	IPR018980	27	9	FARP2|EPB41L1|EZR|FRMD6|MSN|PTPN14|EPB41L2|FARP1|RDX
InterPro Domains	FERM, N-terminal	0.00012	3031	3.17e-07	0.392082	IPR018979	27	9	FARP2|EPB41L1|EZR|FRMD6|MSN|PTPN14|EPB41L2|FARP1|RDX
InterPro Domains	FERM/acyl-CoA-binding protein superfamily	4.08e-05	3031	7.39e-08	0.438934	IPR014352	50	12	FARP2|EPB41L1|EZR|PTK2|FRMD6|MSN|PTPN14|EPB41L2|MYO10|TLN2|FARP1|RDX
SMART Domains	Fes/CIP4 homology domain	0.0207	3031	0.00045	0.168403	SM00055	20	5	PACSIN2|SRGAP1|FCHO2|FNBP1|SRGAP2C
TISSUES	Fetus	2.42e-26	3031	2e-28	2.56162	BTO:0000449	1318	117	EFNB1|AHCY|PSMD10|CDC37|SERPINE1|ACTA2|SNX17|ADGRE5|CANX|SNAP23|TSG101|CNN1|CCNB1|ARF3|AARS1|COTL1|EHD2|NAPA|SLC9A1|TUBB4A|PDCD6|RAB7A|PXN|IQGAP1|RASA1|EGFR|NONO|AKR1B1|GNAQ|ITGA5|ANXA5|CYTH3|CRK|CTNNA1|MMP14|RAB1B|RPS15A|PKM|TUFM|PPP2R1A|HNRNPM|EIF4A2|BGN|EXOC7|EZR|ACSL4|PTK2|RPS2|FERMT2|CTSB|ANXA2|RPLP1|RPS3A|ATG7|FYN|PLS3|ATP5F1C|COPS5|MSN|MYLK|CYB5R3|COMT|TAGLN2|MPP1|RARS2|CNN3|PDLIM1|AMOT|EIF2S2|ABI1|ACOT7|AHNAK|SNX2|GDI2|SDC1|IL6ST|PICALM|ANXA4|SEC31A|ITGB1|ILK|ATG4B|AKAP12|AGFG1|RAB1A|NECAP2|RHOA|RPL6|RPL10|SLC2A1|NSFL1C|FLNB|AMOTL2|CFL1|SERPINH1|TXNRD1|RPS13|CAND1|DAG1|TUBA1C|ATP1A1|CNN2|ACTG1|WBP2|SIRPA|YAP1|EHD1|ARL8B|CYFIP1|SERPINB6|COBLL1|RPL9|RPS7|CTNNB1|ENO1|EIF4A3|CDC42
TISSUES	Fibroblast	0.0188	3031	0.00076	0.172584	BTO:0000452	224	16	CANX|AXL|ABR|ITGA3|FERMT2|TPM1|CALD1|TIPRL|ANXA7|SDC1|PSME1|TAGLN|SH3BP4|SHC1|SERPINH1|TPM2
GO Cellular Component	ficolin-1-rich granule	0.0016	3031	0.0001	0.279588	GO:0101002	185	16	PSMA2|LGALS3|PSMD11|COTL1|PFKL|ARL8A|CSTB|PKM|AP2A2|CTSB|ATG7|PSMD12|RHOA|CAND1|SIRPA|SERPINB6
COMPARTMENTS	ficolin-1-rich granule lumen	0.0476	3031	0.0032	0.132239	GOCC:1904813	124	10	PSMA2|PSMD11|COTL1|PFKL|CSTB|PKM|CTSB|ATG7|PSMD12|CAND1
GO Cellular Component	ficolin-1-rich granule lumen	0.0335	3031	0.0032	0.147496	GO:1904813	124	10	PSMA2|PSMD11|COTL1|PFKL|CSTB|PKM|CTSB|ATG7|PSMD12|CAND1
COMPARTMENTS	Filamentous actin	0.0012	3031	5.13e-05	0.292082	GOCC:0031941	20	6	EHBP1|DPYSL3|NCKAP1|PDLIM1|CFL1|ACTG1
GO Cellular Component	Filamentous actin	0.004	3031	0.00029	0.239794	GO:0031941	29	6	EHBP1|DPYSL3|PDLIM7|NCKAP1|PDLIM1|ACTG1
COMPARTMENTS	Filopodium	1.16e-09	3031	1.91e-11	0.893554	GOCC:0030175	61	17	VASP|ITGAV|ABI2|ARF6|ITGA3|TUBB3|EZR|MSN|UTRN|ABI1|FSCN1|ITGB1|MYO10|DAG1|PPP1R9B|RDX|CDC42
GO Cellular Component	Filopodium	3.9e-12	3031	8e-14	1.14089	GO:0030175	107	24	ACTA2|VASP|ITGAV|IGF2BP1|ABI2|INPPL1|ARF6|ITGA3|TUBB3|EZR|AP2A1|MSN|UTRN|ABI1|FSCN1|ITGB1|CDK5|MYO10|DAG1|PPP1R9B|CYFIP1|FARP1|RDX|CDC42
TISSUES	Filopodium	0.0091	3031	0.00036	0.204096	BTO:0002612	3	3	FSCN1|RHOA|CDC42
COMPARTMENTS	Filopodium membrane	0.00038	3031	1.35e-05	0.342022	GOCC:0031527	15	6	VASP|ITGAV|ARF6|ITGA3|UTRN|MYO10
GO Cellular Component	Filopodium membrane	0.00051	3031	3.14e-05	0.329243	GO:0031527	18	6	VASP|ITGAV|ARF6|ITGA3|UTRN|MYO10
GO Cellular Component	Filopodium tip	0.0048	3031	0.00037	0.231876	GO:0032433	19	5	ABI2|AP2A1|ABI1|MYO10|CYFIP1
GO Cellular Component	Flemming body	0.0015	3031	9.47e-05	0.282391	GO:0090543	34	7	RALA|EXOC2|TSG101|EXOC4|ARF6|EXOC7|KIF14
GO Cellular Component	Flotillin complex	0.004	3031	0.0003	0.239794	GO:0016600	9	4	CBL|CTNNA1|CORO1C|CTNNB1
KEGG Pathways	Fluid shear stress and atherosclerosis	0.0361	3031	0.0118	0.144249	hsa05418	129	9	ITGAV|NQO1|PTK2|MAP3K7|CHUK|SDC1|RHOA|ACTG1|CTNNB1
COMPARTMENTS	Focal adhesion	2.3e-39	3031	6.74e-42	3.86383	GOCC:0005925	269	70	RALA|ARPC3|ADGRE5|VASP|CDC42EP1|SNAP23|CNN1|NECTIN2|RRAS2|BCAR3|ITGAV|PDGFRB|MAP2K2|ACTR3|PACSIN2|SLC9A1|RAB10|NRP1|PXN|IQGAP1|CDH2|EGFR|ITGA5|ITGB5|ANXA5|ITGA2|ARF6|MAP2K1|CTNNA1|YWHAG|MMP14|SRP68|CSPG4|ITGA3|LASP1|NEXN|EZR|PTK2|FERMT2|MAP4K4|PDLIM7|EPHA2|MSN|NCKAP1|CNN3|PDLIM1|MAPRE1|AHNAK|NHS|DNM2|ITGB1|ILK|AKAP12|PPP1R12A|ARPC1B|CORO1C|RHOA|AFAP1|FLNB|CFL1|DAG1|PEAK1|TLN2|CNN2|YES1|PIP5K1C|CTNNB1|RDX|CDC42|JAK1
GO Cellular Component	Focal adhesion	9.27e-48	3031	4.98e-50	4.70329	GO:0005925	416	92	RALA|RPL19|ARPC3|ADGRE5|VASP|CDC42EP1|SNAP23|CNN1|NECTIN2|PI4KA|RRAS2|BCAR3|ITGAV|PDGFRB|HACD3|AJUBA|MAP2K2|ACTR3|PACSIN2|SLC9A1|CBL|RAB10|NRP1|PRKAR2A|PXN|IQGAP1|CDH2|EGFR|ITGA5|ITGB5|ANXA5|ITGA2|ARF6|MAP2K1|CTNNA1|YWHAG|MMP14|SRP68|CSPG4|ITGA3|LASP1|NEXN|EZR|PTK2|RPS2|FERMT2|MAP4K4|RPLP1|RPS3A|PDLIM7|EPHA2|PCBP2|MPZL1|MSN|NCKAP1|EPB41L2|CNN3|PDLIM1|MAPRE1|AHNAK|NHS|GDI2|DNM2|WASF1|ITGB1|ILK|AKAP12|PPP1R12A|ARPC1B|CORO1C|RHOA|RPL6|AFAP1|FLNB|CFL1|RPS13|DAG1|PEAK1|TLN2|CNN2|ACTG1|YES1|PIP5K1C|CYFIP1|RPL9|CASK|RPS7|CTNNB1|RDX|CDC42|CAPN5|JAK1
KEGG Pathways	Focal adhesion	2.16e-11	3031	4.02e-13	1.06655	hsa04510	195	30	VASP|ITGAV|PDGFRB|PPP1R12C|EGFR|ITGA5|ITGB5|ITGA2|CRK|MAP2K1|PAK2|ITGA3|MET|PTK2|FYN|MYLK|RAP1A|ITGB1|ILK|PPP1R12A|RHOA|SHC1|FLNB|ITGA7|TLN2|ACTG1|PIP5K1C|CTNNB1|CDC42|ARHGAP35
WikiPathways	Focal adhesion	1.93e-11	3031	7.42e-14	1.07144	WP306	195	31	VASP|ITGAV|PDGFRB|PPP1R12C|PXN|EGFR|ITGA5|ITGB5|ITGA2|CRK|MAP2K1|PAK2|ITGA3|MET|PTK2|FYN|MYLK|RAP1A|ITGB1|ILK|PPP1R12A|RHOA|SHC1|FLNB|ITGA7|TLN2|ACTG1|PIP5K1C|CTNNB1|CDC42|ARHGAP35
GO Biological Process	Focal adhesion assembly	0.0013	3031	3.25e-05	0.288606	GO:0048041	28	7	AJUBA|ITGA2|BCR|FERMT2|STON1|PTPRK|PEAK1
WikiPathways	Focal adhesion: PI3K-Akt-mTOR-signaling pathway	0.00019	3031	7.62e-06	0.372125	WP3932	301	24	CDC37|ITGAV|PDGFRB|RAB2A|MAP2K2|RAB10|PIK3C2A|EGFR|ITGA5|ITGB5|ITGA2|MAP2K1|ITGA3|MET|PPP2R1A|RAB11B|PTK2|EPHA2|NRAS|ITGB1|SLC2A1|PPP2R5D|ITGA7|JAK1
Reactome Pathways	Folding of actin by CCT/TriC	0.00046	3031	3.19e-05	0.333724	HSA-390450	10	5	CCT7|CCT6A|CCT5|TCP1|CCT4
TISSUES	Forebrain	0.007	3031	0.00026	0.21549	BTO:0000478	1534	66	PSMD10|RPL19|SLC1A4|VASP|LGALS3|RAB2A|SCYL1|ARL8A|RALB|ANK3|AKR1B1|GNAQ|NRG1|RPN1|INPPL1|ABR|CTNNA1|DNAJA2|BASP1|NQO1|MPDZ|EPB41L1|PARK7|TP53BP2|PLS3|GMFB|MYLK|COMT|IPO9|CALD1|AFDN|MPP1|STXBP3|CNN3|CMPK1|STXBP1|PIP4K2A|ACOT7|AHNAK|EIF1AX|GARS1|PKP4|TAGLN3|RAB2B|ATP2B1|NFIC|DDOST|GPHN|PPP2R5D|TXNRD1|RAN|PRAF2|RSL1D1|SIRPA|PPP1R9B|YAP1|ARL8B|SEPTIN2|CSDE1|UBAP1|CTNNB1|RDX|PCMT1|CAPN5|MTHFD1|AMPD2
GO Biological Process	Forebrain development	0.00041	3031	9.06e-06	0.338722	GO:0030900	391	28	NUMBL|MPP5|RAPGEF2|NRP1|CDH2|EGFR|NRG1|IGF2BP1|BAX|HPRT1|CRK|AXL|PLCB1|FYN|ATP2B4|KIF14|GART|PLXNA1|FAT4|EPHB2|RHOA|RAB3GAP1|SLC2A1|CDK5|SRGAP2C|PPP1R9B|CTNNB1|ARHGAP35
Reactome Pathways	Formation of a pool of free 40S subunits	1.15e-05	3031	4.2e-07	0.49393	HSA-72689	100	15	RPL19|RPS15A|RPS2|RPLP1|RPS3A|EIF1AX|RPL34|RPL6|RPL10|RPS13|RPS4Y2|RPL9|RPS7|RPL11|RPS27
GO Biological Process	Formation of primary germ layer	0.002	3031	5.36e-05	0.269897	GO:0001704	119	13	EXOC4|ITGAV|ITGA5|ITGB5|ITGA2|MAP2K1|MMP14|ITGA3|EPHA2|ITGB1|TXNRD1|ITGA7|CTNNB1
Reactome Pathways	Formation of the ternary complex, and subsequently, the 43S complex	0.00043	3031	2.82e-05	0.336653	HSA-72695	51	9	RPS15A|RPS2|RPS3A|EIF2S2|EIF1AX|RPS13|RPS4Y2|RPS7|RPS27
Reactome Pathways	Formation of tubulin folding intermediates by CCT/TriC	7.44e-07	3031	1.7e-08	0.612843	HSA-389960	25	10	CCT7|TUBB4A|CCT6A|CCT5|TCP1|TUBB6|TUBB3|TUBB4B|CCT4|TUBA1C
WikiPathways	Fragile X syndrome	0.009	3031	0.00083	0.204576	WP4549	121	11	PLCG1|MAP2K2|MAP2K1|PLCB1|FYN|AP2A1|DNM2|SHC1|GPHN|DAG1|CYFIP1
Reactome Pathways	Free fatty acids regulate insulin secretion	0.0053	3031	0.00054	0.227572	HSA-400451	11	4	GNAQ|PLCB1|ACSL4|PLCB3
Reactome Pathways	Frs2-mediated activation	0.0401	3031	0.0068	0.139686	HSA-170968	12	3	MAP2K2|MAP2K1|RAP1A
GO Molecular Function	G protein activity	1.15e-08	3031	9.55e-11	0.79393	GO:0003925	40	14	RALA|RAB10|RAB7A|RALB|ARF6|RAB1B|RAP2B|RAB11B|NRAS|RAP1A|RAB1A|RHOA|ARL8B|CDC42
WikiPathways	G protein signaling pathways	0.0047	3031	0.00037	0.23279	WP35	91	10	SLC9A1|PRKAR2A|GNAQ|GNAI2|ARHGEF1|NRAS|GNAI3|AKAP12|RHOA|PLCB3
Reactome Pathways	G-protein mediated events	0.0327	3031	0.0052	0.148545	HSA-112040	54	6	PRKAR2A|GNAQ|GNAI2|PLCB1|GNAI3|PLCB3
WikiPathways	G13 signaling pathway	0.00046	3031	2.2e-05	0.333724	WP524	37	8	IQGAP1|SH3RF1|ARHGEF1|PIP4K2A|RHOA|CFL1|CYFIP1|CDC42
Reactome Pathways	G2/M Transition	0.00011	3031	5.06e-06	0.395861	HSA-69275	195	19	PSMC4|PSMD10|PSMA2|CCNB1|PSMC1|PSMD11|AJUBA|TUBB4A|YWHAG|TUBB6|TUBB3|PPP2R1A|TUBB4B|PSMD12|MAPRE1|OPTN|PSME1|PPP1R12A|TUBA1C
KEGG Pathways	Gap junction	1.57e-06	3031	8.4e-08	0.58041	hsa04540	87	15	PDGFRB|MAP2K2|TUBB4A|EGFR|GNAQ|MAP2K1|GNAI2|TUBB6|TUBB3|PLCB1|TUBB4B|NRAS|GNAI3|TUBA1C|PLCB3
Reactome Pathways	Gap junction trafficking	0.0059	3031	0.00062	0.222915	HSA-190828	48	7	TUBB4A|TUBB6|TUBB3|TUBB4B|DNM2|TUBA1C|ACTG1
KEGG Pathways	Gastric acid secretion	0.00045	3031	5.78e-05	0.334679	hsa04971	71	10	SLC9A1|GNAQ|GNAI2|PLCB1|EZR|MYLK|GNAI3|PLCB3|ATP1A1|ACTG1
KEGG Pathways	Gastric cancer	0.0297	3031	0.0092	0.152724	hsa05226	146	10	DVL2|MAP2K2|EGFR|BAX|MAP2K1|CTNNA1|MET|NRAS|SHC1|CTNNB1
WikiPathways	Gastrin signaling pathway	1.01e-06	3031	1.29e-08	0.599568	WP4659	113	18	SERPINE1|PLCG1|SLC9A1|PXN|EGFR|GNAQ|CRK|MAP2K1|PTK2|ANXA2|FYN|CHUK|ITGB1|RHOA|SHC1|YES1|CTNNB1|CDC42
TISSUES	Gastrointestinal tract	7.68e-10	3031	1.74e-11	0.911464	BTO:0000511	1816	101	DVL2|PYGB|PSMA2|AK1|ACTA2|RPL19|CD82|CANX|CNN1|HIP1R|CCNB1|CCT7|HACD3|COTL1|SLC12A2|ACTR3|TUBB4A|PDCD6|TNPO3|SRI|CCT6A|NONO|CCT5|AKR1B1|NRG1|ANXA5|CTNNA1|DDX19A|YWHAG|TCP1|NQO1|PKM|TUBB3|CTNNAL1|TUFM|PPP2R1A|LASP1|EIF4A2|PLS1|EZR|ACSL4|PARK7|RPS2|DPYSL3|CTSB|ANXA2|RPLP1|RPS3A|TPM1|MYLK|CALD1|NHLRC2|CMPK1|ACOT7|AHNAK|SNX2|ITPA|GDI2|SLC25A6|FSCN1|TAGLN|TAGLN3|ITGB1|ILK|RAB1A|PPP1R12A|TKT|ATP2B1|GDI1|RHOA|RPL6|AFAP1|MPST|RPL10|PPP2R5D|FLNB|CLINT1|CFL1|SERPINH1|TUBA1C|SLC1A5|ATP1A1|RAN|ACTG1|RSL1D1|COASY|SEPTIN2|CSDE1|SERPINB6|UBAP1|DOCK10|MTAP|RPL9|RPS7|CTNNB1|ENO1|RPL11|TPM2|PCMT1|EIF4A3|CDC42
GO Biological Process	Gastrulation	0.00012	3031	2.46e-06	0.392082	GO:0007369	167	18	DVL2|EXOC4|ITGAV|CUL3|ITGA5|ITGB5|ITGA2|MAP2K1|MMP14|ITGA3|UGDH|RIC8A|EPHA2|AMOT|ITGB1|TXNRD1|ITGA7|CTNNB1
GO Molecular Function	GDP binding	2.02e-08	3031	1.76e-10	0.769465	GO:0019003	72	17	RALA|RAB35|RRAS2|RAB2A|RAB10|RAB7A|RALB|ARF6|RAP2B|RAB12|RAB11B|NRAS|RAP1A|GNAI3|RHOA|RAN|ARL8B
Reactome Pathways	Gene and protein expression by JAK-STAT signaling after Interleukin-12 stimulation	6.56e-05	3031	2.93e-06	0.41831	HSA-8950505	37	9	RALA|PAK2|TCP1|ANXA2|MSN|CFL1|CNN2|MTAP|CDC42
Monarch Phenotype	Generalized hypotonia	0.0037	3031	3.61e-05	0.24318	HP:0001290	956	49	EFNB1|SLC1A4|PMPCB|MPP5|AARS1|SLC12A2|CBL|NONO|VPS51|ANK3|INPPL1|HPRT1|YWHAG|ACAD9|FMN2|UGDH|PPP2R1A|RAB11B|EZR|PSMD12|AP1B1|GMPPA|MYPN|LONP1|KIF14|NRAS|RARS2|GNAI3|NSDHL|DPM1|STXBP1|DNM2|GARS1|WASF1|FAT4|TKT|GDI1|DDOST|RPL10|EIF2B1|GPHN|PPP2R5D|SERPINH1|DAG1|ADSL|CASK|CTNNB1|TPM2|CDC42
GO Biological Process	Generation of neurons	6.65e-11	3031	3.22e-13	1.01772	GO:0048699	1131	78	EFNB1|RAB35|VASP|NUMBL|NOTCH2|MPP5|TAOK1|NAPA|FARP2|RAPGEF2|RAB10|NRP1|IQGAP1|CDH11|SCYL1|ANK3|SH3RF1|NRG1|IGF2BP1|BAX|HPRT1|COPS2|CRK|AXL|MAP2K1|CTNNA1|PAK2|ITGA3|CPNE1|MET|UGDH|TUBB3|LLGL1|PRMT3|NEXN|PLS1|ACSL4|PTK2|MAP4K4|DPYSL3|FYN|MINK1|SCRIB|EPHB4|EPHA2|MYPN|PLXNB2|PTPRF|NCKAP1|RAB13|TPBG|STXBP1|NIBAN2|PARD3|ABI1|DNM2|WASF1|PICALM|PLXNA1|PPP3CB|ITGB1|EPHB2|TPRN|NFATC4|SLC4A7|RHOA|CDK5|TENM3|DAG1|PPP1R9B|EHD1|CYFIP1|FARP1|PHGDH|DOCK10|CTNNB1|CDC42|ARHGAP35
WikiPathways	Genes controlling nephrogenesis	0.0045	3031	0.00034	0.234679	WP4823	43	7	NOTCH2|PDGFRB|ITGA3|KIRREL1|ITGB1|ILK|CTNNB1
TISSUES	Gland	1.39e-49	3031	1.72e-52	4.8857	BTO:0000522	7004	369	BAIAP2L1|DVL2|RANBP9|PSMC4|SNAP29|TAB1|PYGB|TPD52L2|AHCY|PSMD10|CDC37|NAMPT|SNX8|SERPINE1|PSMA2|YKT6|SEC61B|AK1|ACTA2|RPL19|GALK1|SLC25A11|LRRC59|CD82|ARPC3|EXOC2|SNX17|DDX39A|ADGRE5|PLCG1|VASP|TRAP1|CANX|CDC42EP1|PMPCB|SNAP23|CNN1|NECTIN2|HIP1R|GRWD1|EXOC4|PI4KA|ARF3|CCT7|TBRG4|BCAR3|ITGAV|PSMC1|IPO5|PSMD11|TAOK1|ANKRD13A|AARS1|HACD3|SNX1|COTL1|AJUBA|MAP2K2|ACTR3|PACSIN2|EHD2|NAPA|PPP1R12C|SLC9A1|EHBP1|ARCN1|FARP2|TUBB4A|CUL3|RAB10|PDCD6|RAB7A|CDH6|NRP1|TNPO3|PRKAR2A|SRI|ACAT1|PIK3C2A|IDE|PXN|IQGAP1|CDH2|PFKL|SCYL1|PGD|ARL8A|RALB|RASA1|EGFR|CCT6A|NONO|VPS51|CCT5|USP15|ANK3|QDPR|SH3RF1|AKR1B1|GNAQ|UBE2L6|ZDHHC5|NRG1|CSTB|ATP5MF|ITGA5|ITGB5|RPN1|ANXA5|ITGA2|ERAP1|ARF6|HPRT1|COPS2|CRK|MAP2K1|BCR|CTNNA1|YWHAG|SEC23A|RAB1B|ARHGAP1|SRP68|ACAD9|GNAI2|DNAJA2|PAK2|ITGA3|MET|TCP1|VPS37A|RPS15A|TUBB6|BASP1|UGDH|NUDC|NQO1|PKM|FARSA|NPEPPS|TUFM|PDIA5|ENO3|PPP2R1A|COPG1|LASP1|HNRNPM|RIC8A|EIF4A2|BGN|AP2A2|HGS|EXOC7|RASA3|EPB41L1|EZR|ACSL4|PARK7|SEPTIN6|RPS2|MAP4K4|DPYSL3|FRMD6|CTSB|DLG1|ANXA2|RPLP1|RPS3A|ATG7|FILIP1L|MINK1|PDLIM7|PLS3|PSMD12|ATP5F1C|AP1B1|ATP2B4|COPS5|ANKLE2|EPHB4|EPHA2|CASP8|AP2A1|KIRREL1|PLXNB2|PCBP2|MPZL1|PTPRF|MSN|MYLK|LONP1|CYB5R3|COMT|TSC22D2|CALD1|CDC42BPA|AFDN|NIBAN1|UTRN|TAGLN2|EPB41L2|RAB13|GLRX3|MAP3K7|MPP1|NRAS|RARS2|TPBG|GNAI3|CNN3|NSDHL|DNAJB4|PDLIM1|DPM1|CMPK1|ANXA7|ADPRHL2|NIBAN2|YARS1|NEK6|PHACTR4|CLIC4|PARD3|EIF2S2|MAPRE1|HSPA1L|ABI1|NAA40|AHNAK|APRT|OPTN|SNX2|EIF1AX|GDI2|SBF1|SDC1|IL6ST|ASMTL|SLC25A6|MYBBP1A|GART|FSCN1|PSME1|DNM2|GARS1|XRCC5|SNX9|WASF1|TAGLN|GIPC1|LUC7L3|PICALM|ARAP1|TAGLN3|ANXA4|ASNS|FAT4|CCT4|RPL34|PPP3CB|PFDN6|SEC31A|WDR6|ITGB1|CTNND1|ABCC1|ATG4B|AKAP12|MAGI1|BLVRA|AGFG1|RAB1A|AMOTL1|NFATC4|PPP1R12A|SLC4A7|TKT|NECAP2|ATP2B1|GDI1|CORO1C|NFIC|ANXA11|DDOST|RHOA|SHC1|TBC1D5|RPL6|PHLDB2|EPN1|AFAP1|RAB3GAP1|MPST|RPL10|SEPTIN7|CUL2|EIF2B1|SLC2A1|DDX46|GPHN|PPP2R5D|PARP14|NSFL1C|CDK5|GMPS|FLNB|AMOTL2|ERBIN|PBK|CLINT1|ATP6V1C1|CFL1|DENND2B|SERPINH1|TXNRD1|PARP10|RPS13|CCS|TJP2|PRKAB1|NNMT|CAND1|DAG1|TUBA1C|SLC1A5|ATP1A1|RAN|TBC1D15|PEAK1|TLN2|ACTG1|RSL1D1|COASY|WBP2|BCAS3|COPE|SIRPA|YAP1|EHD1|ARL8B|SEPTIN2|SH3GLB1|CDC42EP3|CYFIP1|CSDE1|SPATS2L|WASF2|SERPINB6|ADSL|UBAP1|COBLL1|HSPH1|PHGDH|EPS8|RPL9|CASK|RPS7|CTNNB1|ENO1|RPL11|RDX|TPM2|PCMT1|CAPN5|MTHFD1|RPS27|AMPD2|JAK1|ARHGAP35
GO Biological Process	Gland development	0.0426	3031	0.0019	0.137059	GO:0048732	419	23	NOTCH2|MAP2K2|CUL3|NRP1|ACAT1|EGFR|NRG1|BAX|ITGA2|ARF6|STAT6|MAP2K1|MET|SCRIB|EPHA2|MSN|IQGAP3|APRT|PLXNA1|MPST|DAG1|CTNNB1|ARHGAP35
GO Biological Process	Gland morphogenesis	0.008	3031	0.00026	0.209691	GO:0022612	104	11	NOTCH2|CUL3|NRP1|EGFR|BAX|STAT6|SCRIB|EPHA2|MSN|PLXNA1|DAG1
Reactome Pathways	GLI3 is processed to GLI3R by the proteasome	0.014	3031	0.0018	0.185387	HSA-5610785	59	7	PSMC4|PSMD10|PSMA2|PSMC1|PSMD11|PSMD12|PSME1
GO Biological Process	Glial cell migration	0.0138	3031	0.00049	0.186012	GO:0008347	46	7	RRAS2|MMP14|CSPG4|SCRIB|CDK5|SRGAP2C|CTNNB1
WikiPathways	Glioblastoma signaling pathways	0.008	3031	0.00072	0.209691	WP2261	82	9	PLCG1|PDGFRB|MAP2K2|CBL|PIK3C2A|EGFR|MAP2K1|MET|NRAS
GO Biological Process	Gliogenesis	0.0092	3031	0.0003	0.203621	GO:0042063	248	18	CSK|RRAS2|MPP5|CDH2|NRG1|MAP2K1|MMP14|CSPG4|SCRIB|PARD3|ILK|RHOA|EIF2B1|CDK5|DAG1|SRGAP2C|PHGDH|CTNNB1
KEGG Pathways	Glioma	0.0059	3031	0.0012	0.222915	hsa05214	71	8	PLCG1|PDGFRB|MAP2K2|EGFR|BAX|MAP2K1|NRAS|SHC1
Monarch Phenotype	Global developmental delay	0.0003	3031	1.33e-06	0.352288	HP:0001263	1559	76	EFNB1|SNAP29|AHCY|SLC1A4|PMPCB|PI4KA|RRAS2|MPP5|AARS1|SLC12A2|MAP2K2|CBL|PIK3C2A|CDH11|CDH2|SCYL1|NONO|VPS51|QDPR|RPIA|HPRT1|MAP2K1|YWHAG|VPS37A|FMN2|UGDH|TUBB3|PPP2R1A|FTSJ1|RAB11B|EXOC7|EZR|ACSL4|PSMD12|AP1B1|ANKLE2|GMPPA|LONP1|CYB5R3|KIF14|NHLRC2|NRAS|RARS2|GNAI3|NSDHL|DPM1|STXBP1|FGD1|ITPA|ASNS|FAT4|PPP1R12A|TKT|GDI1|DDOST|RAB3GAP1|RPL10|EIF2B1|SLC2A1|GPHN|PPP2R5D|FLNB|TENM3|DAG1|PLCB3|ATP1A1|ACTG1|COASY|ADSL|PHGDH|CASK|CTNNB1|EIF4A3|CDC42|TTC37|AMPD2
KEGG Pathways	Glucagon signaling pathway	0.0107	3031	0.0026	0.197062	hsa04922	100	9	PYGB|PFKL|GNAQ|PKM|PLCB1|PPP3CB|SLC2A1|PRKAB1|PLCB3
GO Cellular Component	Glutamatergic synapse	4.84e-07	3031	1.56e-08	0.631515	GO:0098978	334	31	CANX|PACSIN2|NAPA|NRP1|CDH11|NRG1|ARF6|BCR|ABR|PAK2|PPP2R1A|PLCB1|DLG1|SCRIB|ATP2B4|RAP1A|STXBP1|DNM2|GIPC1|PPP3CB|ITGB1|CTNND1|EPHB2|ATP2B1|RHOA|CDK5|ERBIN|DAG1|FARP1|EPS8|EIF4A3
UniProt Keywords	Glutamine amidotransferase	0.0359	3031	0.0035	0.144491	KW-0315	9	3	PFAS|ASNS|GMPS
GO Biological Process	Glycolytic process through glucose-6-phosphate	0.0092	3031	0.0003	0.203621	GO:0061620	18	5	GALK1|PFKL|PKM|ENO3|ENO1
GO Biological Process	GMP biosynthetic process	0.00044	3031	9.89e-06	0.335655	GO:0006177	14	6	HPRT1|PFAS|APRT|GART|GMPS|ADSL
GO Biological Process	GMP metabolic process	2.38e-06	3031	3.07e-08	0.562342	GO:0046037	27	10	HPRT1|PFAS|DLG1|MPP1|APRT|GART|GMPS|TJP2|ADSL|CASK
KEGG Pathways	GnRH secretion	0.032	3031	0.0102	0.149485	hsa04929	63	6	MAP2K2|GNAQ|MAP2K1|PLCB1|NRAS|PLCB3
KEGG Pathways	GnRH signaling pathway	0.0055	3031	0.0011	0.225964	hsa04912	87	9	MAP2K2|EGFR|GNAQ|MAP2K1|MMP14|PLCB1|NRAS|PLCB3|CDC42
COMPARTMENTS	Golgi apparatus	0.0158	3031	0.00088	0.180134	GOCC:0005794	931	43	SNAP29|YKT6|SNX17|WDR44|ARF3|MAP2K2|ARCN1|CBL|RAB10|PIK3C2A|SCYL1|VPS51|ANK3|CYTH3|INPPL1|MAP2K1|MMP14|RAB1B|CSPG4|LLGL1|COPG1|BGN|FMNL3|DLG1|MINK1|AP1B1|AP2A1|RAB13|NRAS|OPTN|SDC1|DNM2|SNX9|ARAP1|RAB2B|RAB1A|TBC1D5|CLINT1|PARP10|DAG1|YES1|COPE|CDC42
GO Cellular Component	Golgi apparatus	2.74e-06	3031	1.14e-07	0.556225	GO:0005794	1650	83	ARF5|SNAP29|RP2|YKT6|SNX17|WDR44|RRAS2|NOTCH2|ARF3|MPP5|PDGFRB|SNX1|RAB2A|AJUBA|MAP2K2|ARCN1|CBL|CUL3|RAB10|RAB7A|PIK3C2A|SCYL1|EGFR|VPS51|ANK3|SH3RF1|GNAQ|ITGA5|CYTH3|INPPL1|ARF6|MAP2K1|SEC23A|MMP14|RAB1B|CSPG4|DNMBP|TCP1|NUDC|LLGL1|NAPG|COPG1|BGN|RAB12|ATP11C|RAB11B|FMNL3|DLG1|MINK1|AP1B1|AP2A1|RAB13|NRAS|GNAI3|NCS1|FGD1|MAPRE1|OPTN|NHS|GDI2|SDC1|DNM2|SNX9|PICALM|ARAP1|RAB2B|EPHB2|RAB1A|GDI1|TBC1D5|RAB3GAP1|SLC2A1|NSFL1C|CLINT1|PARP10|CAND1|DAG1|ATP1A1|YES1|COPE|SH3GLB1|CSDE1|CDC42
UniProt Keywords	Golgi apparatus	0.0315	3031	0.003	0.150169	KW-0333	879	39	ARF5|SNAP29|YKT6|WDR44|ARF3|MPP5|SNX1|RAB2A|ARCN1|CBL|CUL3|RAB10|PIK3C2A|SCYL1|EGFR|VPS51|ANK3|SH3RF1|ARF6|DNMBP|LLGL1|COPG1|RAB12|MINK1|AP1B1|RAB13|NRAS|NCS1|MAPRE1|OPTN|SNX9|PICALM|ARAP1|RAB2B|RAB1A|GDI1|NSFL1C|COPE|SH3GLB1
Reactome Pathways	Golgi Associated Vesicle Biogenesis	0.00074	3031	5.42e-05	0.313077	HSA-432722	56	9	HIP1R|NAPA|PIK3C2A|AP1B1|SNX2|DNM2|SNX9|PICALM|CLINT1
Reactome Pathways	Golgi Cisternae Pericentriolar Stack Reorganization	0.0095	3031	0.0011	0.202228	HSA-162658	14	4	CCNB1|RAB2A|RAB1B|RAB1A
GO Biological Process	Golgi to plasma membrane transport	0.0264	3031	0.0011	0.15784	GO:0006893	53	7	EXOC2|EXOC4|RAB10|ANK3|LLGL1|OPTN|DNM2
GO Biological Process	Golgi vesicle transport	2.57e-08	3031	2.15e-10	0.759007	GO:0048193	292	32	ARF5|RP2|SNX8|YKT6|EXOC2|SNAP23|EXOC4|ARF3|SNX1|RAB2A|NAPA|ARCN1|CUL3|RAB10|PDCD6|SCYL1|VPS51|ANK3|CYTH3|SEC23A|RAB1B|LLGL1|NAPG|COPG1|AP2A1|RAB13|OPTN|SNX2|DNM2|SEC31A|RAB1A|COPE
STRING Clusters	Golgi vesicle transport, and SNARE complex	0.0257	3031	0.00056	0.159007	CL:13130	154	13	SNAP29|YKT6|SNAP23|RAB2A|NAPA|ARCN1|VPS51|SEC23A|NAPG|COPG1|STXBP1|SEC31A|COPE
COMPARTMENTS	Golgi-associated vesicle membrane	0.0084	3031	0.00043	0.207572	GOCC:0030660	93	10	PI4KA|ARCN1|PDCD6|SCYL1|SEC23A|COPG1|AP1B1|AP2A1|SEC31A|COPE
GO Cellular Component	Golgi-associated vesicle membrane	0.017	3031	0.0015	0.176955	GO:0030660	57	7	PI4KA|ARCN1|SCYL1|COPG1|AP1B1|AP2A1|COPE
Reactome Pathways	Golgi-to-ER retrograde transport	0.00018	3031	1.03e-05	0.374473	HSA-8856688	133	15	ARF5|ARF3|NAPA|ARCN1|TUBB4A|RAB1B|TUBB6|TUBB3|NAPG|COPG1|TUBB4B|RAB1A|RAB3GAP1|TUBA1C|COPE
TISSUES	Gonad	1.81e-11	3031	3.05e-13	1.07423	BTO:0000534	1923	110	RANBP9|AHCY|SNX17|DDX39A|CANX|SNAP23|CNN1|EXOC4|ARF3|CCT7|ITGAV|IPO5|ANKRD13A|HACD3|SNX1|NAPA|FARP2|TUBB4A|CUL3|PRKAR2A|IDE|PXN|CDH2|SCYL1|RASA1|NONO|CCT5|RPN1|ERAP1|CTNNA1|SEC23A|GNAI2|TCP1|PKM|PPP2R1A|RIC8A|EIF4A2|AP2A2|ACSL4|SEPTIN6|RPS2|MAP4K4|ANXA2|ATG7|PLS3|PSMD12|ANKLE2|PCBP2|MYLK|CYB5R3|UTRN|RARS2|PHACTR4|HSPA1L|AHNAK|OPTN|SLC25A6|GART|FSCN1|GARS1|XRCC5|WASF1|ASNS|CCT4|PPP3CB|SEC31A|WDR6|CTNND1|ATG4B|AKAP12|AGFG1|NFATC4|PPP1R12A|TKT|NECAP2|RHOA|TBC1D5|RPL6|RAB3GAP1|RPL10|SEPTIN7|SLC2A1|GMPS|FLNB|PBK|CFL1|DENND2B|SERPINH1|TXNRD1|TJP2|CAND1|ATP1A1|RAN|TBC1D15|ACTG1|WBP2|COPE|EHD1|ARL8B|SEPTIN2|CDC42EP3|CSDE1|WASF2|SERPINB6|UBAP1|HSPH1|PHGDH|EPS8|ENO1|AMPD2
Reactome Pathways	GPER1 signaling	0.0166	3031	0.0023	0.177989	HSA-9634597	45	6	PRKAR2A|ITGA5|GNAI2|GNAI3|ITGB1|SHC1
STRING Clusters	GPVI-mediated activation cascade, and SH2 domain superfamily	0.0257	3031	0.00054	0.159007	CL:17470	62	8	PLCG1|PDGFRB|CBL|CRK|BCR|PTK2|FYN|SHC1
InterPro Domains	GroEL-like apical domain superfamily	0.0204	3031	0.00015	0.169037	IPR027409	15	5	CCT7|CCT6A|CCT5|TCP1|CCT4
InterPro Domains	GroEL-like equatorial domain superfamily	0.0159	3031	0.00011	0.17986	IPR027413	14	5	CCT7|CCT6A|CCT5|TCP1|CCT4
Monarch Phenotype	Growth abnormality	0.0015	3031	1.03e-05	0.282391	HP:0001507	2182	94	EFNB1|SNAP29|AHCY|RP2|AIMP2|ACTA2|GALK1|SLC25A11|PMPCB|PI4KA|RRAS2|NOTCH2|MPP5|TAOK1|AARS1|PDGFRB|SLC12A2|MAP2K2|SLC9A1|ARCN1|CBL|TUBB4A|ACAT1|PIK3C2A|RASA1|NONO|VPS51|ANK3|GNAQ|INPPL1|HPRT1|MAP2K1|YWHAG|SEC23A|ACAD9|MET|VPS37A|RPS15A|TUBB3|TUFM|FTSJ1|BGN|EPB41L1|ACSL4|PSMD12|AP1B1|ANKLE2|GMPPA|CASP8|MYPN|MYLK|LONP1|CYB5R3|KIF14|NHLRC2|MAP3K7|NRAS|RARS2|NSDHL|DPM1|STXBP1|FGD1|ITPA|DNM2|GARS1|GIPC1|ASNS|FAT4|ARPC1B|TKT|GDI1|DDOST|RAB3GAP1|RPL10|EIF2B1|SLC2A1|FLNB|SERPINH1|TJP2|PLCB3|ITGA7|ACTG1|ADSL|PHGDH|CASK|RPS7|CTNNB1|RPL11|TPM2|EIF4A3|CDC42|TTC37|AMPD2|JAK1
COMPARTMENTS	Growth cone	0.0127	3031	0.00067	0.18962	GOCC:0030426	81	9	EXOC4|IQGAP1|IGF2BP1|BASP1|TUBB3|DPYSL3|FSCN1|CDK5|CFL1
GO Cellular Component	Growth cone	6.17e-05	3031	3.34e-06	0.420971	GO:0030426	171	18	EXOC4|CBL|IQGAP1|IGF2BP1|ITGA3|BASP1|TUBB3|EXOC7|DPYSL3|ABI1|FSCN1|DNM2|CTNND1|CDK5|CFL1|PPP1R9B|CYFIP1|EPS8
Monarch Phenotype	Growth delay	0.021	3031	0.00037	0.167778	HP:0001510	1525	65	EFNB1|SNAP29|AHCY|AIMP2|PI4KA|RRAS2|NOTCH2|MPP5|TAOK1|AARS1|PDGFRB|SLC12A2|MAP2K2|SLC9A1|ARCN1|CBL|TUBB4A|PIK3C2A|NONO|INPPL1|HPRT1|MAP2K1|YWHAG|SEC23A|RPS15A|TUFM|BGN|EPB41L1|PSMD12|AP1B1|ANKLE2|GMPPA|CASP8|LONP1|CYB5R3|KIF14|MAP3K7|NRAS|NSDHL|STXBP1|FGD1|ITPA|GARS1|FAT4|TKT|DDOST|RAB3GAP1|RPL10|EIF2B1|SLC2A1|FLNB|SERPINH1|PLCB3|ACTG1|ADSL|PHGDH|CASK|RPS7|CTNNB1|RPL11|TPM2|EIF4A3|TTC37|AMPD2|JAK1
KEGG Pathways	Growth hormone synthesis, secretion and action	0.0012	3031	0.00018	0.292082	hsa04935	117	12	PLCG1|MAP2K2|GNAQ|CRK|MAP2K1|GNAI2|PLCB1|PTK2|NRAS|GNAI3|SHC1|PLCB3
Reactome Pathways	GSK3B and BTRC:CUL1-mediated-degradation of NFE2L2	0.0076	3031	0.00086	0.211919	HSA-9762114	51	7	PSMC4|PSMD10|PSMA2|PSMC1|PSMD11|PSMD12|PSME1
GO Molecular Function	GTP binding	7.39e-13	3031	3.45e-15	1.21314	GO:0005525	381	45	ARF5|RALA|RP2|EHD4|RAB35|RRAS2|ARF3|RAB2A|EHD2|TUBB4A|RAB10|RAB7A|ARL8A|RALB|GNAQ|ARF6|RAB1B|GNAI2|TUBB6|RAP2B|TUBB3|TUFM|RAB12|RAB11B|TUBB4B|SEPTIN6|RAB13|NRAS|RAP1A|GNAI3|SEPTIN8|DNM2|RAB2B|RAB1A|GSPT1|RHOA|SEPTIN7|ARL15|TUBA1C|RAN|EHD1|ARL8B|SEPTIN2|CDC42|ARHGAP35
Reactome Pathways	GTP hydrolysis and joining of the 60S ribosomal subunit	1.98e-06	3031	5.46e-08	0.570333	HSA-72706	111	17	RPL19|RPS15A|EIF4A2|RPS2|RPLP1|RPS3A|EIF2S2|EIF1AX|RPL34|RPL6|RPL10|RPS13|RPS4Y2|RPL9|RPS7|RPL11|RPS27
UniProt Keywords	GTP-binding	5.99e-13	3031	8.91e-15	1.22226	KW-0342	342	42	ARF5|RALA|RP2|RAB35|RRAS2|ARF3|RAB2A|TUBB4A|RAB10|RAB7A|ARL8A|RALB|GNAQ|ARF6|RAB1B|GNAI2|TUBB6|RAP2B|TUBB3|TUFM|RAB12|RAB11B|TUBB4B|SEPTIN6|RAB13|NRAS|RAP1A|GNAI3|SEPTIN8|DNM2|RAB2B|RAB1A|GSPT1|RHOA|SEPTIN7|ARL15|TUBA1C|RAN|ARL8B|SEPTIN2|CDC42|ARHGAP35
UniProt Keywords	GTPase activation	6.93e-06	3031	2.48e-07	0.515927	KW-0343	190	21	RP2|TBC1D17|RAPGEF2|RASA1|BCR|ABR|ARHGAP1|RASA3|ARHGEF1|RAP1GDS1|ARHGAP12|SRGAP1|ARHGAP18|GDI2|ARAP1|GDI1|TBC1D5|RAB3GAP1|TBC1D15|SIPA1L1|ARHGAP35
GO Molecular Function	GTPase activator activity	4.24e-09	3031	3.18e-11	0.837263	GO:0005096	269	32	RP2|TBC1D17|HACD3|RAPGEF2|NRP1|IQGAP1|RASA1|FLCN|GNAQ|BCR|ABR|SEC23A|ARHGAP1|LLGL1|RASA3|ARHGEF1|PLCB1|RAP1GDS1|MTSS2|ARHGAP12|SRGAP1|IQGAP3|ARHGAP18|GDI2|ARAP1|AGFG1|GDI1|TBC1D5|RAB3GAP1|TBC1D15|SIPA1L1|ARHGAP35
GO Molecular Function	GTPase activity	2.21e-10	3031	1.48e-12	0.965561	GO:0003924	317	37	ARF5|RALA|RAB35|RRAS2|ARF3|RAB2A|RAB10|RAB7A|ARL8A|RALB|RASA1|GNAQ|ARF6|RAB1B|GNAI2|RAP2B|TUFM|RAB12|RAB11B|SEPTIN6|RAB13|NRAS|RAP1A|GNAI3|SEPTIN8|DNM2|RAB2B|RAB1A|GSPT1|RHOA|SEPTIN7|ARL15|RAN|ARL8B|SEPTIN2|CDC42|ARHGAP35
GO Molecular Function	GTPase binding	4.56e-09	3031	3.51e-11	0.834104	GO:0051020	304	34	DVL2|RANBP9|EXOC2|EXOC4|IPO5|RAB7A|TNPO3|IQGAP1|RASA1|DOCK11|RAPGEF6|ARHGAP1|PAK2|XPOT|FMNL3|MTSS2|IQGAP3|IPO9|AFDN|RAP1A|PKN2|FGD1|OPTN|GDI2|PICALM|SH3BP4|GDI1|CORO1C|RAB3GAP1|EHD1|CYFIP1|FARP1|EPS8|ENO1
GO Molecular Function	GTPase regulator activity	4.13e-12	3031	2.18e-14	1.1384	GO:0030695	474	49	RP2|TBC1D17|BCAR3|IPO5|HACD3|FARP2|RAPGEF2|NRP1|IQGAP1|RASA1|DOCK11|FLCN|GNAQ|RAPGEF6|CYTH3|BCR|ABR|SEC23A|ARHGAP1|DNMBP|LLGL1|RIC8A|RASA3|ARHGEF1|PLCB1|RAP1GDS1|MTSS2|ARHGAP12|SRGAP1|ITSN2|IQGAP3|ARHGAP18|RAP1A|FGD1|GDI2|SBF1|ARAP1|SH3BP4|AGFG1|GDI1|TBC1D5|RAB3GAP1|DENND2B|TBC1D15|SIPA1L1|SIRPA|FARP1|DOCK10|ARHGAP35
SMART Domains	GTPase-activator protein for Rho-like GTPases	0.0338	3031	0.00094	0.147108	SM00324	68	8	BCR|ABR|ARHGAP1|ARHGAP12|SRGAP1|ARHGAP18|ARAP1|ARHGAP35
SMART Domains	Guanine nucleotide exchange factor for Rho/Rac/Cdc42-like GTPases	0.0322	3031	0.00078	0.149214	SM00325	66	8	FARP2|BCR|ABR|DNMBP|ARHGEF1|ITSN2|FGD1|FARP1
UniProt Keywords	Guanine-nucleotide releasing factor	0.00053	3031	2.75e-05	0.327572	KW-0344	164	16	BCAR3|FARP2|RAPGEF2|DOCK11|RAPGEF6|CYTH3|BCR|ABR|DNMBP|RIC8A|ARHGEF1|FGD1|SBF1|DENND2B|FARP1|DOCK10
GO Molecular Function	Guanyl-nucleotide exchange factor activity	0.00038	3031	5.46e-06	0.342022	GO:0005085	215	20	BCAR3|FARP2|RAPGEF2|DOCK11|RAPGEF6|CYTH3|BCR|ABR|DNMBP|RIC8A|ARHGEF1|RAP1GDS1|ITSN2|RAP1A|FGD1|SBF1|RAB3GAP1|DENND2B|FARP1|DOCK10
GO Molecular Function	Guanylate kinase activity	0.0152	3031	0.0003	0.181816	GO:0004385	9	4	DLG1|MPP1|TJP2|CASK
SMART Domains	Guanylate kinase homologues.	0.00036	3031	3.04e-06	0.34437	SM00072	27	8	MPP6|MPP5|DLG1|MPP1|DLG5|MAGI1|TJP2|CASK
InterPro Domains	Guanylate kinase-like domain	0.00035	3031	1.12e-06	0.345593	IPR008144	23	8	MPP6|MPP5|DLG1|MPP1|DLG5|MAGI1|TJP2|CASK
InterPro Domains	Guanylate kinase, conserved site	0.0035	3031	1.82e-05	0.245593	IPR020590	16	6	MPP6|MPP5|DLG1|MPP1|MAGI1|CASK
InterPro Domains	Guanylate kinase/L-type calcium channel beta subunit	0.00066	3031	2.4e-06	0.318046	IPR008145	26	8	MPP6|MPP5|DLG1|MPP1|DLG5|MAGI1|TJP2|CASK
Monarch Phenotype	Hair color	0.0142	3031	0.00022	0.184771	EFO:0003924	120	12	EXOC2|BCR|FMN2|TUBB3|EZR|EPHB4|PLXNB2|CDC42BPA|PTPN14|DNAJB4|AHNAK|AKAP12
Monarch Phenotype	Hair colour measurement	0.0185	3031	0.00032	0.173283	EFO:0007822	249	18	MPP6|EXOC2|BCAR3|NRG1|AXL|FMN2|RASA3|EPB41L1|EZR|PLXNB2|COMT|CDC42BPA|PTPN14|DNAJB4|AHNAK|AKAP12|ARL15|ACTG1
Monarch Phenotype	Hair morphology measurement	0.019	3031	0.00033	0.172125	EFO:0007821	513	29	MPP6|EXOC2|BCAR3|EHBP1|IQGAP1|NRG1|AXL|DIP2B|FMN2|MPDZ|BGN|RASA3|EPB41L1|EZR|FYN|PLXNB2|COMT|CDC42BPA|PTPN14|EPB41L2|DNAJB4|DLG5|AHNAK|AKAP12|NFIC|ARL15|ACTG1|SEPTIN2|CTNNB1
Reactome Pathways	HCMV Infection	0.0095	3031	0.0011	0.202228	HSA-9609646	126	11	TSG101|TUBB4A|VPS37B|EGFR|VPS37A|TUBB6|TUBB3|TUBB4B|ITGB1|TUBA1C|UBAP1
TISSUES	Head	2.78e-42	3031	1.49e-44	4.1556	BTO:0000282	6642	344	ARF5|RALA|MRI1|EFNB1|SNAP29|TAB1|PYGB|TPD52L2|AHCY|PSMD10|CSK|TBC1D17|PSMA2|YKT6|AK1|ACTA2|RPL19|GALK1|SLC25A11|LRRC59|ARPC3|RAB35|EXOC2|SNX17|SLC1A4|PLCG1|VASP|TRAP1|CANX|PMPCB|TSG101|NECTIN2|NUMBL|HIP1R|GRWD1|EXOC4|WDR44|LGALS3|EFR3A|PI4KA|NOTCH2|ARF3|PRPH|CCT7|TBRG4|PSMC1|IPO5|MPP5|TAOK1|PDGFRB|HACD3|COTL1|SLC12A2|RAB2A|ACTR3|PACSIN2|EHD2|NAPA|EHBP1|ARCN1|FARP2|TUBB4A|CUL3|RAB10|PDCD6|RAB7A|PRKAR2A|SRI|PXN|CDH11|CDH2|SCYL1|PGD|ARL8A|RALB|EGFR|CCT6A|NONO|VPS51|CCT5|ANK3|QDPR|SH3RF1|AKR1B1|GNAQ|UBE2L6|NRG1|BAX|ABI2|ITGB5|RPN1|ANXA5|ERAP1|CYTH3|INPPL1|ARF6|HPRT1|COPS2|STAT6|CRK|DIP2B|BCR|ABR|CTNNA1|DDX19A|YWHAG|SEC23A|MMP14|RAB1B|CSPG4|GNAI2|PFAS|DNAJA2|ITGA3|CPNE1|MET|TCP1|VPS37A|RPS15A|BASP1|NUDC|NQO1|MPDZ|PKM|NPEPPS|TUFM|NAPG|PPP2R1A|COPG1|LASP1|HNRNPM|RIC8A|EIF4A2|FTSJ1|BGN|AP2A2|HGS|RAB11B|EXOC7|RASA3|PLS1|EPB41L1|PLCB1|EZR|SRR|ACSL4|PARK7|RAP1GDS1|PTK2|SEPTIN6|RPS2|TP53BP2|MAP4K4|DPYSL3|FRMD6|CTSB|DLG1|ANXA2|RPLP1|RPS3A|ATG7|SRGAP1|ITSN2|MINK1|PDLIM7|PLS3|PSMD12|SCRIB|ATP2B4|COPS5|ANKLE2|GMFB|TPM1|PLXNB2|PCBP2|PTPRF|MYLK|LONP1|NCKAP1|CYB5R3|PHLDB1|COMT|IPO9|CALD1|CDC42BPA|AFDN|VTA1|EPB41L2|MPP1|NRAS|RAP1A|GNAI3|STXBP3|CNN3|NSDHL|DPM1|CMPK1|DLG5|NCS1|ANXA7|STXBP1|YARS1|PHACTR4|CLIC4|FGD1|MAPRE1|ABI1|PIP4K2A|SRM|NAA40|ACOT7|AHNAK|SEPTIN8|OPTN|SNX2|EIF1AX|GDI2|ASMTL|SLC25A6|MYBBP1A|GART|FSCN1|DNM2|GARS1|PKP4|XRCC5|WASF1|TAGLN|GIPC1|LUC7L3|PICALM|TAGLN3|ANXA4|ASNS|CCT4|RPL34|SEC31A|WDR6|ITGB1|ILK|RAB2B|CTNND1|EPHB2|ATG4B|AKAP12|MAGI1|BLVRA|RAB1A|AMOTL1|PPP1R12A|SLC4A7|TKT|NECAP2|ATP2B1|REPS1|GDI1|CORO1C|NFIC|DDOST|RHOA|SHC1|RPL6|AFAP1|RPL10|SEPTIN7|FNBP1|CUL2|EIF2B1|SLC2A1|DDX46|GPHN|PPP2R5D|NSFL1C|CDK5|FLNB|MYO10|TENM3|AMOTL2|ERBIN|PBK|ATP6V1C1|CFL1|PTPRK|DENND2B|SERPINH1|TXNRD1|RPS13|CCS|TJP2|PRKAB1|CAND1|DAG1|TUBA1C|ATP1A1|RAN|TBC1D15|SIPA1L1|PRAF2|ITGA7|TLN2|ACTG1|RSL1D1|COASY|PIP5K1C|WBP2|BCAS3|COPE|SIRPA|PPP1R9B|YAP1|EHD1|ARL8B|SEPTIN2|SH3GLB1|CDC42EP3|CYFIP1|CSDE1|SPATS2L|SERPINB6|ADSL|FARP1|UBAP1|HSPH1|HSPA12A|PHGDH|DOCK10|EPS8|RPL9|CASK|RPS7|CTNNB1|ENO1|RPL11|RDX|PCMT1|EIF4A3|CDC42|TTC37|CAPN5|MTHFD1|RPS27|AMPD2|JAK1|ARHGAP35
WikiPathways	Head and neck squamous cell carcinoma	0.0413	3031	0.0051	0.138405	WP4674	72	7	NOTCH2|AJUBA|CUL3|EGFR|CASP8|NRAS|CTNNB1
GO Biological Process	Head development	3.72e-07	3031	3.98e-09	0.642946	GO:0060322	823	55	CSK|NUMBL|MPP5|AARS1|MAP2K2|NAPA|ARCN1|RAPGEF2|NRP1|ACAT1|CDH2|EGFR|VPS51|NRG1|IGF2BP1|BAX|HPRT1|CRK|AXL|MAP2K1|BCR|CTNNA1|MMP14|PFAS|BASP1|ENO3|PLCB1|SRR|FYN|MINK1|SCRIB|ATP2B4|PLXNB2|KIF14|GNAI3|STXBP3|DLG5|GART|XRCC5|PLXNA1|FAT4|ITGB1|CTNND1|EPHB2|ATP2B1|RHOA|RAB3GAP1|SLC2A1|CDK5|SRGAP2C|PPP1R9B|PHGDH|CTNNB1|CDC42|ARHGAP35
Monarch Phenotype	Hearing abnormality	0.0158	3031	0.00026	0.180134	HP:0000364	1327	59	EFNB1|SNAP29|RP2|GALK1|SLC25A11|PMPCB|PI4KA|RRAS2|NOTCH2|MPP5|AARS1|PDGFRB|SLC12A2|CBL|TUBB4A|PIK3C2A|CDH11|GNAQ|DNAAF5|VPS37A|MPDZ|TUBB3|FTSJ1|NEXN|PLS1|ACSL4|PSMD12|AP1B1|GMPPA|TPM1|MYPN|LONP1|MAP3K7|NRAS|GNAI3|NSDHL|ADPRHL2|PIP4K2A|GIPC1|FAT4|CTNND1|MAGI1|TPRN|TKT|GDI1|RPL10|FLNB|TENM3|SERPINH1|ACTG1|WBP2|YAP1|CASK|CTNNB1|RPL11|RDX|TPM2|CDC42|MTHFD1
Monarch Phenotype	Hearing impairment	0.0459	3031	0.001	0.133819	HP:0000365	1288	55	EFNB1|SNAP29|RP2|GALK1|SLC25A11|PMPCB|PI4KA|RRAS2|NOTCH2|MPP5|AARS1|PDGFRB|SLC12A2|CBL|TUBB4A|PIK3C2A|CDH11|DNAAF5|VPS37A|MPDZ|TUBB3|FTSJ1|NEXN|PLS1|ACSL4|PSMD12|AP1B1|GMPPA|TPM1|MYPN|LONP1|MAP3K7|NRAS|GNAI3|NSDHL|ADPRHL2|GIPC1|FAT4|CTNND1|TPRN|TKT|GDI1|RPL10|FLNB|SERPINH1|ACTG1|WBP2|YAP1|CASK|CTNNB1|RPL11|RDX|TPM2|CDC42|MTHFD1
TISSUES	Heart	7.37e-06	3031	2.19e-07	0.513253	BTO:0000562	738	47	PYGB|RIPK2|AK1|RRAS2|CCT7|PSMD11|SLC9A1|ACAT1|PGD|ITGA2|NUDC|PKM|TUFM|ENO3|EIF4A2|ANXA2|RPLP1|PDLIM7|ATP5F1C|ATP2B4|EPHB4|TPM1|MYLK|PTPN14|UTRN|EPB41L2|NSDHL|CHUK|PDLIM1|ABI1|AHNAK|XRCC5|TAGLN|WDR6|ITGB1|AKAP12|SLC4A7|NFIC|PPP2R5D|FLNB|SERPINH1|ITGA7|CNN2|CDC42EP3|RPL9|EIF4A3|RPS27
GO Biological Process	Heart development	0.0125	3031	0.00044	0.190309	GO:0007507	548	30	DVL2|TAB1|SNX17|NOTCH2|PDGFRB|MAP2K2|SLC9A1|NRP1|SRI|NRG1|MAP2K1|ITGA3|PTK2|PDLIM7|AP1B1|EPHB4|TPM1|CASP8|PDLIM1|STK4|BICC1|PPP3CB|ITGB1|ILK|NFATC4|SHC1|YAP1|CTNNB1|CDC42|MTHFD1
Reactome Pathways	Hedgehog ligand biogenesis	0.0199	3031	0.0028	0.170115	HSA-5358346	64	7	PSMC4|PSMD10|PSMA2|PSMC1|PSMD11|PSMD12|PSME1
Reactome Pathways	Hedgehog off state	0.00042	3031	2.77e-05	0.337675	HSA-5610787	111	13	PSMC4|PSMD10|PSMA2|PSMC1|PSMD11|TUBB4A|PRKAR2A|TUBB6|TUBB3|TUBB4B|PSMD12|PSME1|TUBA1C
Reactome Pathways	Hedgehog on state	0.0076	3031	0.00084	0.211919	HSA-5632684	84	9	PSMC4|PSMD10|PSMA2|PSMC1|PSMD11|SMURF2|CUL3|PSMD12|PSME1
Monarch Phenotype	Heel bone mineral density	0.0037	3031	3.82e-05	0.24318	EFO:0009270	878	46	EHD4|SNX8|RAB35|ARF3|COTL1|SLC12A2|PRKAR2A|CDH11|FLCN|ABI2|ITGB5|AXL|ABR|MMP14|ARHGAP1|FMN2|MPDZ|CTSB|DLG1|ATG7|FILIP1L|AP1B1|MCMBP|PHLDB1|EPB41L2|ARHGAP18|PKN2|NIBAN2|NEK6|BICC1|PARD3|AHNAK|AKAP12|NFIC|FLNB|MYO10|DENND2B|TUBA1C|PEAK1|TLN2|RSL1D1|BCAS3|PPP1R9B|CYFIP1|CDC42|MTHFD1
Monarch Phenotype	Hemangioma	0.0499	3031	0.0011	0.13019	HP:0001028	126	11	SLC25A11|RRAS2|MAP2K2|RASA1|GNAQ|MAP2K1|SEC23A|EPHB4|NRAS|DPM1|DNM2
Monarch Phenotype	Hematological measurement	7.81e-12	3031	6.4e-16	1.11073	EFO:0004503	4592	211	BAIAP2L1|TAB1|PYGB|CSK|EHD4|CDC37|SNX8|AIMP2|SERPINE1|YKT6|AK1|ACTA2|GALK1|SLC25A11|CD82|EXOC2|SNX17|DDX39A|ADGRE5|PLCG1|TRAP1|CANX|NECTIN2|HIP1R|PI4KA|NOTCH2|TBRG4|BCAR3|TAOK1|PDGFRB|HACD3|SLC12A2|RAB2A|MAP2K2|PACSIN2|EHBP1|ARCN1|CBL|FARP2|CUL3|RAB10|RAB7A|NRP1|TNPO3|PIK3C2A|PXN|IQGAP1|CDH2|PFKL|RALB|EGFR|DOCK11|USP15|FLCN|ZDHHC5|NRG1|MYO1E|ATP5MF|BAX|ITGB5|RPN1|ITGA2|ERAP1|RAPGEF6|STAT6|CRK|AXL|DIP2B|MAP2K1|BCR|ABR|PCDHGC3|CSPG4|GNAI2|PFAS|PAK2|CPNE1|MET|FMN2|NUDC|NQO1|FARSA|NPEPPS|TUFM|PDIA5|ENO3|RIC8A|XPOT|ATP11C|RAB11B|RASA3|PLS1|PLCB1|ACSL4|PTK2|SEPTIN6|MAP4K4|FRMD6|CTSB|ITSN2|MINK1|PLS3|AP1B1|ATP2B4|ANKLE2|EPHB4|TPM1|CASP8|MYPN|AP2A1|PLXNB2|PTPRF|LONP1|TSC22D2|CDC42BPA|AFDN|PTPN14|NIBAN1|TAGLN2|EPB41L2|ARHGAP18|GLRX3|MPP1|RAP1A|PKN2|PDLIM1|DLG5|STK4|NIBAN2|NEK6|BICC1|PALM2AKAP2|EIF2S2|MAPRE1|PIP4K2A|AHNAK|SEPTIN8|SNX2|TRIM5|IL6ST|DNM2|PKP4|SNX9|PICALM|PLXNA1|ARAP1|SEC31A|WDR6|CTNND1|ABCC1|AKAP12|MAGI1|SH3BP4|RAB1A|PPP1R12A|ARPC1B|SLC4A7|TKT|ATP2B1|REPS1|FCHO2|CORO1C|NFIC|GSPT1|SHC1|TBC1D5|AFAP1|MPST|FNBP1|CUL2|POLR2H|SLC2A1|CDK5|FLNB|AMOTL2|CFL1|ARL15|DENND2B|PARP10|TJP2|PRKAB1|DAG1|C2CD5|TUBA1C|PLCB3|ATP1A1|PEAK1|TLN2|CNN2|PDCD5|WBP2|BCAS3|CCDC124|PCDHGB5|SIRPA|PPP1R9B|YAP1|PPP1R18|CYFIP1|SPATS2L|UBAP1|COBLL1|PHGDH|DOCK10|MTAP|TPM2|EIF4A3|MTHFD1|MED19|JAK1|ARHGAP35
TISSUES	Hematopoietic cell	1.39e-10	3031	2.74e-12	0.985699	BTO:0000574	1019	71	TPD52L2|RPL19|CD82|PLCG1|SNAP23|NOTCH2|CCT7|IPO5|ACTR3|SLC9A1|TUBB4A|PRKAR2A|CCT5|GNAQ|ERAP1|ARF6|MAP2K1|YWHAG|TCP1|RPS15A|PKM|TUFM|HNRNPM|PTK2|TUBB4B|RPS2|ANXA2|RPS3A|FYN|PSMD12|ATP2B4|CASP8|KIRREL1|PCBP2|CYB5R3|NIBAN1|EPB41L2|MPP1|CHUK|MAPRE1|ABI1|PIP4K2A|AHNAK|SBF1|SLC25A6|GART|GARS1|ASNS|CCT4|NFATC4|PPP1R12A|ATP2B1|RPL6|RPL10|FNBP1|FLNB|CFL1|RAN|ACTG1|RSL1D1|SIRPA|HSPH1|PHGDH|RPL9|RPS7|ENO1|RPL11|PCMT1|EIF4A3|CDC42|MTHFD1
TISSUES	Hematopoietic system	2.17e-23	3031	2.05e-25	2.26635	BTO:0000570	2755	172	RALA|PSMC4|PYGB|TPD52L2|AHCY|CDC37|NAMPT|RPL19|CD82|ARPC3|EXOC2|SNX17|DOK1|SLC1A4|ADGRE5|PLCG1|VASP|CANX|SNAP23|NOTCH2|CCT7|IPO5|PSMD11|TAOK1|ANKRD13A|COTL1|MAP2K2|ACTR3|NAPA|PPP1R12C|SLC9A1|TUBB4A|PRKAR2A|PFKL|PGD|RALB|CCT6A|NONO|CCT5|FLCN|GNAQ|UBE2L6|ATP5MF|ITGB5|ITGA2|ERAP1|ARF6|STAT6|MAP2K1|BCR|YWHAG|ARHGAP1|ACAD9|PAK2|TCP1|RPS15A|RAP2B|PKM|FARSA|TUFM|PPP2R1A|LASP1|HNRNPM|EIF4A2|BGN|RASA3|RAP1GDS1|PTK2|TUBB4B|SEPTIN6|RPS2|CTSB|ANXA2|RPS3A|FYN|MINK1|PDLIM7|PSMD12|ATP2B4|CASP8|KIRREL1|PCBP2|PTPRF|MSN|MYLK|CYB5R3|NIBAN1|TAGLN2|EPB41L2|GLRX3|MAP3K7|MPP1|RAP1A|CHUK|PKN2|DNAJB4|PDLIM1|YARS1|CLIC4|MAPRE1|ABI1|PIP4K2A|AHNAK|APRT|GDI2|SBF1|IL6ST|SLC25A6|GART|PSME1|GARS1|TAGLN|ASNS|FAT4|CCT4|SEC31A|AGFG1|RAB1A|NFATC4|PPP1R12A|ARPC1B|TKT|NECAP2|ATP2B1|REPS1|GDI1|ANXA11|DDOST|RHOA|RPL6|PHLDB2|RPL10|SEPTIN7|FNBP1|FLNB|ERBIN|PBK|CFL1|DENND2B|TXNRD1|PARP10|TJP2|PRKAB1|TUBA1C|SLC1A5|RAN|PEAK1|CNN2|ACTG1|RSL1D1|COASY|COPE|SIRPA|EHD1|SEPTIN2|PPP1R18|CSDE1|WASF2|HSPH1|PHGDH|DOCK10|RPL9|RPS7|ENO1|RPL11|PCMT1|EIF4A3|CDC42|MTHFD1|RPS27|AMPD2|ARHGAP35
Reactome Pathways	Hemostasis	3.24e-07	3031	6.38e-09	0.648945	HSA-109582	607	45	CSK|SERPINE1|PLCG1|ITGAV|EHD2|TUBB4A|PRKAR2A|SRI|DOCK11|GNAQ|ITGA5|ANXA5|ITGA2|CRK|GNAI2|ITGA3|TUBB6|TUBB3|PPP2R1A|PTK2|TUBB4B|ANXA2|FYN|ATP2B4|TAGLN2|NHLRC2|NRAS|RAP1A|GNAI3|STXBP3|SDC1|ITGB1|ATP2B1|RHOA|SHC1|PPP2R5D|CDK5|CFL1|TUBA1C|YES1|SIRPA|EHD1|SERPINB6|DOCK10|CDC42
KEGG Pathways	Hepatitis B	0.0203	3031	0.0058	0.16925	hsa05161	158	11	TAB1|MAP2K2|BAX|STAT6|MAP2K1|CASP8|MAP3K7|NRAS|CHUK|NFATC4|JAK1
WikiPathways	Hepatitis B infection	0.0357	3031	0.004	0.144733	WP4666	150	11	TAB1|MAP2K2|BAX|STAT6|MAP2K1|CASP8|MAP3K7|NRAS|CHUK|NFATC4|JAK1
KEGG Pathways	Hepatitis C	0.0196	3031	0.0055	0.170774	hsa05160	157	11	MAP2K2|EGFR|BAX|MAP2K1|YWHAG|PPP2R1A|CASP8|NRAS|CHUK|CTNNB1|JAK1
KEGG Pathways	Hepatocellular carcinoma	0.0045	3031	0.00082	0.234679	hsa05225	161	13	DVL2|PLCG1|MAP2K2|EGFR|BAX|MAP2K1|MET|NQO1|NRAS|SHC1|TXNRD1|ACTG1|CTNNB1
Reactome Pathways	Activation of NMDA receptors and postsynaptic events	0.0014	3031	0.0001	0.285387	HSA-442755	93	11	TUBB4A|PRKAR2A|NRG1|TUBB6|TUBB3|TUBB4B|DLG1|NRAS|PRKAB1|TUBA1C|CASK
GO Molecular Function	Heterocyclic compound binding	9.29e-09	3031	7.54e-11	0.803198	GO:1901363	5977	236	ARF5|RALA|PSMC4|YTHDC2|PYGB|TPD52L2|AHCY|RP2|CSK|EHD4|RIPK2|SEC61B|AK1|ACTA2|RPL19|GALK1|SLC25A11|LRRC59|RAB35|DDX39A|TRAP1|CANX|TSG101|GRWD1|LGALS3|PI4KA|RRAS2|ARF3|CCT7|TBRG4|PSMC1|IPO5|MPP5|TAOK1|AARS1|PDGFRB|RAB2A|MAP2K2|ACTR3|EHD2|ARCN1|TUBB4A|RAPGEF2|RAB10|RAB7A|PRKAR2A|ACAT1|PIK3C2A|IDE|CDH2|PFKL|SCYL1|PGD|ARL8A|RALB|EGFR|CCT6A|NONO|CCT5|QDPR|GNAQ|UBE2L6|MYO1E|IGF2BP1|CSTB|RPN1|ARF6|HPRT1|STAT6|AXL|MAP2K1|BCR|CTNNA1|DDX19A|YWHAG|RAB1B|SRP68|ACAD9|GNAI2|PFAS|DNAJA2|PAK2|MET|TCP1|RPS15A|TUBB6|RAP2B|BASP1|UGDH|NQO1|PKM|TUBB3|FARSA|TUFM|HNRNPM|EIF4A2|XPOT|RAB12|ATP11C|RAB11B|ARHGEF1|BRIX1|EZR|SRR|ACSL4|PARK7|PTK2|TUBB4B|SEPTIN6|RPS2|MAP4K4|ANXA2|RPS3A|FYN|MINK1|ATP5F1C|ATP2B4|COPS5|EPHB4|EPHA2|PCBP2|MSN|MYLK|LONP1|CYB5R3|CDC42BPA|KIF14|RAB13|GLRX3|MAP3K7|NRAS|RARS2|RAP1A|SLK|GNAI3|CHUK|PKN2|NOC3L|CMPK1|STK4|ANXA7|STXBP1|YARS1|NEK6|BICC1|EIF2S2|MAPRE1|HSPA1L|PIP4K2A|H2AC12|ACOT7|AHNAK|APRT|SEPTIN8|EIF1AX|ITPA|GDI2|MYBBP1A|GART|FSCN1|DNM2|GARS1|XRCC5|LUC7L3|ASNS|CCT4|RPL34|WDR6|ILK|RAB2B|ABCC1|EPHB2|MAGI1|BLVRA|AGFG1|RAB1A|NFATC4|TKT|ATP2B1|NFIC|GSPT1|ANXA11|RHOA|AARSD1|RPL6|RPL10|SEPTIN7|POLR2H|EIF2B1|DDX46|GPHN|PARP14|CDK5|GMPS|FLNB|MYO10|PBK|ARL15|SERPINH1|TXNRD1|PARP10|RPS13|TUBA1C|ATP1A1|RAN|ACTG1|RSL1D1|YES1|COASY|PDCD5|PIP5K1C|WBP2|CCDC124|YAP1|EHD1|ARL8B|SEPTIN2|CYFIP1|CSDE1|SPATS2L|RPS4Y2|HSPH1|HSPA12A|PHGDH|RPL9|CASK|RPS7|ENO1|RPL11|RDX|EIF4A3|CDC42|MTHFD1|RPS27|JAK1|ARHGAP35
Reactome Pathways	Hh mutants are degraded by ERAD	0.0103	3031	0.0013	0.198716	HSA-5362768	55	7	PSMC4|PSMD10|PSMA2|PSMC1|PSMD11|PSMD12|PSME1
KEGG Pathways	HIF-1 signaling pathway	0.0045	3031	0.00083	0.234679	hsa04066	102	10	SERPINE1|PLCG1|MAP2K2|PFKL|EGFR|MAP2K1|ENO3|CUL2|SLC2A1|ENO1
Monarch Phenotype	High palate	0.0017	3031	1.26e-05	0.276955	HP:0000218	635	38	EFNB1|ACTA2|RRAS2|NOTCH2|MPP5|SLC12A2|MAP2K2|ARCN1|CBL|CDH11|CDH2|NONO|VPS51|MAP2K1|SEC23A|RPS15A|TUBB3|EXOC7|PSMD12|MYPN|MYLK|PTPN14|MAP3K7|NRAS|NSDHL|DPM1|GIPC1|FAT4|RAB3GAP1|PPP2R5D|FLNB|ITGA7|CASK|RPS7|CTNNB1|RPL11|TPM2|EIF4A3
KEGG Pathways	Hippo signaling pathway	1.25e-05	3031	8.55e-07	0.490309	hsa04390	154	18	DVL2|SERPINE1|MPP5|AJUBA|CTNNA1|YWHAG|LLGL1|PPP2R1A|TP53BP2|FRMD6|DLG1|SCRIB|AMOT|DLG5|PARD3|ACTG1|YAP1|CTNNB1
KEGG Pathways	Hippo signaling pathway - multiple species	0.0316	3031	0.01	0.150031	hsa04392	28	4	AJUBA|FRMD6|FAT4|YAP1
STRING Clusters	Hippo signaling pathway - multiple species, and Short repeats in human TONDU, fly vestigial and other proteins.	0.0012	3031	1.07e-05	0.292082	CL:21972	33	8	MPDZ|FRMD6|PTPN14|AMOT|STK4|AMOTL1|AMOTL2|YAP1
WikiPathways	Hippo signaling regulation pathways	9.26e-07	3031	1.07e-08	0.603339	WP4540	98	17	PDGFRB|CDH6|PRKAR2A|CDH11|CDH2|EGFR|GNAQ|GNAI2|MET|PLCB1|EPHA2|GNAI3|RHOA|PRKAB1|PLCB3|CTNNB1|CDC42
STRING Clusters	Hippo signaling, and Short repeats in human TONDU, fly vestigial and other proteins.	0.0106	3031	0.00018	0.197469	CL:21973	26	6	MPDZ|AMOT|STK4|AMOTL1|AMOTL2|YAP1
WikiPathways	Hippo-Merlin signaling dysregulation	6.1e-10	3031	3.9e-12	0.921467	WP4541	119	23	ITGAV|PDGFRB|AJUBA|CDH6|PRKAR2A|CDH11|CDH2|EGFR|ITGA5|ITGB5|ITGA2|CTNNA1|PAK2|ITGA3|MET|PTK2|EPHA2|NRAS|AMOT|ITGB1|PPP1R12A|ITGA7|CTNNB1
Reactome Pathways	HIV Infection	8.45e-05	3031	3.93e-06	0.407314	HSA-162906	229	21	PSMC4|PSMD10|PSMA2|TSG101|PSMC1|PSMD11|VPS37B|PAK2|VPS37A|AP2A2|FYN|PSMD12|AP1B1|AP2A1|VTA1|SLC25A6|PSME1|XRCC5|POLR2H|RAN|UBAP1
WikiPathways	B cell receptor signaling pathway	0.0022	3031	0.00015	0.265758	WP23	97	11	PLCG1|MAP2K2|CBL|CRK|MAP2K1|FYN|MAP3K7|CHUK|SHC1|PIP5K1C|CDC42
Reactome Pathways	Host Interactions of HIV factors	0.00044	3031	2.98e-05	0.335655	HSA-162909	129	14	PSMC4|PSMD10|PSMA2|PSMC1|PSMD11|PAK2|AP2A2|FYN|PSMD12|AP1B1|AP2A1|SLC25A6|PSME1|RAN
UniProt Keywords	Host-virus interaction	3.12e-11	3031	5.57e-13	1.05058	KW-0945	540	50	PLCG1|CANX|TSG101|NECTIN2|ITGAV|IPO5|RAB7A|IDE|IQGAP1|EGFR|USP15|SH3RF1|BAX|ITGA5|ABI2|ITGB5|ITGA2|AXL|PAK2|MPDZ|TUFM|EIF4A2|SEPTIN6|DLG1|ANXA2|FYN|ITSN2|SCRIB|EPHA2|CASP8|PCBP2|MSN|NCKAP1|MAP3K7|PKN2|ABI1|OPTN|TRIM5|IL6ST|SLC25A6|XRCC5|ITGB1|RHOA|SHC1|CUL2|DAG1|SLC1A5|RAN|WASF2|CTNNB1
STRING Clusters	HSP40/DnaJ peptide-binding, and Denatured protein binding	0.0257	3031	0.00054	0.159007	CL:1774	11	4	DNAJA2|DNAJB4|HSPA1L|HSPH1
Reactome Pathways	Downstream signaling events of B Cell Receptor (BCR)	0.00045	3031	3.03e-05	0.334679	HSA-1168372	80	11	PSMC4|PSMD10|PSMA2|PSMC1|PSMD11|PSMD12|MAP3K7|NRAS|CHUK|PSME1|PPP3CB
KEGG Pathways	Human cytomegalovirus infection	2.41e-05	3031	1.8e-06	0.461798	hsa05163	217	21	ITGAV|MAP2K2|EGFR|GNAQ|BAX|CRK|MAP2K1|GNAI2|ARHGEF1|PLCB1|PTK2|CASP8|NRAS|GNAI3|CHUK|PPP3CB|NFATC4|RHOA|PLCB3|CTNNB1|JAK1
KEGG Pathways	Human immunodeficiency virus 1 infection	1.02e-05	3031	6.7e-07	0.49914	hsa05170	203	21	TAB1|PLCG1|CCNB1|MAP2K2|GNAQ|BAX|CRK|MAP2K1|GNAI2|PAK2|PTK2|AP1B1|CASP8|MAP3K7|NRAS|GNAI3|CHUK|TRIM5|PPP3CB|NFATC4|CFL1
KEGG Pathways	Human papillomavirus infection	5.5e-08	3031	2.29e-09	0.725964	hsa05165	324	32	DVL2|NOTCH2|ITGAV|PSMC1|MPP5|PDGFRB|MAP2K2|EGFR|BAX|ITGA5|ITGB5|ITGA2|MAP2K1|ITGA3|PKM|LLGL1|PPP2R1A|PTK2|DLG1|SCRIB|CASP8|NRAS|CHUK|PARD3|ITGB1|MAGI1|PPP2R5D|ATP6V1C1|ITGA7|CTNNB1|CDC42|JAK1
KEGG Pathways	Human T-cell leukemia virus 1 infection	0.0055	3031	0.0011	0.225964	hsa05166	210	15	CANX|MAP2K2|NRP1|BAX|MAP2K1|DLG1|NRAS|CHUK|SLC25A6|PPP3CB|NFATC4|SLC2A1|RAN|TLN2|JAK1
KEGG Pathways	Huntington disease	0.0022	3031	0.00033	0.265758	hsa05016	295	20	PSMC4|PSMA2|PSMC1|PSMD11|TUBB4A|GNAQ|BAX|TUBB6|TUBB3|AP2A2|PLCB1|TUBB4B|PSMD12|ATP5F1C|CASP8|AP2A1|SLC25A6|POLR2H|TUBA1C|PLCB3
GO Molecular Function	Hydrolase activity	0.00021	3031	2.72e-06	0.367778	GO:0016787	2347	102	ARF5|RALA|PSMC4|YTHDC2|TAB1|AHCY|RAB35|DDX39A|PLCG1|TRAP1|PMPCB|RRAS2|ARF3|CCT7|PSMC1|AARS1|RAB2A|EHD2|RAB10|RAB7A|IDE|ARL8A|RALB|RASA1|CCT6A|CCT5|USP15|GNAQ|MYO1E|ERAP1|INPPL1|ARF6|DDX19A|MMP14|RAB1B|GNAI2|CPNE1|TCP1|RAP2B|NPEPPS|TUFM|PPP2R1A|EIF4A2|RAB12|ATP11C|RAB11B|PLCB1|PARK7|PTK2|SEPTIN6|DPYSL3|CTSB|DLG1|ATP2B4|COPS5|CASP8|PTPRF|LONP1|PTPN14|KIF14|RAB13|NRAS|RAP1A|GNAI3|LRRC40|ADPRHL2|HSPA1L|ACOT7|SEPTIN8|ITPA|SBF1|ASMTL|DNM2|GARS1|XRCC5|CCT4|PPP3CB|RAB2B|ABCC1|ATG4B|RAB1A|ATP2B1|GSPT1|RHOA|AARSD1|SEPTIN7|DDX46|PPP2R5D|GMPS|PTPRK|ARL15|PLCB3|ATP1A1|RAN|ARL8B|SEPTIN2|EIF4A3|CDC42|CAPN5|MTHFD1|AMPD2|ARHGAP35
Monarch Phenotype	Hyperactivity	0.0243	3031	0.00046	0.161439	HP:0000752	423	25	SLC1A4|MPP5|AARS1|SLC12A2|CDH2|ANK3|GNAQ|YWHAG|FMN2|PPP2R1A|FTSJ1|EZR|ACSL4|PSMD12|KIF14|NSDHL|STXBP1|FGD1|PPP1R12A|TKT|GDI1|SLC2A1|ATP1A1|ADSL|CASK
Monarch Phenotype	Hypertelorism	7.82e-05	3031	2.81e-07	0.410679	HP:0000316	650	43	EFNB1|SNAP29|ACTA2|SLC1A4|RRAS2|NOTCH2|MPP5|SLC12A2|MAP2K2|CBL|CDH11|CDH2|NONO|VPS51|INPPL1|MAP2K1|SEC23A|ITGA3|RPS15A|PPP2R1A|BGN|PSMD12|MYPN|MYLK|MAP3K7|NRAS|DPM1|FGD1|FAT4|CTNND1|PPP1R12A|PPP2R5D|FLNB|TENM3|PLCB3|ACTG1|PHGDH|CASK|RPS7|RPL11|TPM2|CDC42|TTC37
KEGG Pathways	Hypertrophic cardiomyopathy	0.00015	3031	1.43e-05	0.382391	hsa05410	88	12	ITGAV|ITGA5|ITGB5|ITGA2|ITGA3|TPM1|ITGB1|PRKAB1|DAG1|ITGA7|ACTG1|TPM2
Monarch Phenotype	Hypoplasia of the corpus callosum	0.01	3031	0.00014	0.2	HP:0002079	462	28	EFNB1|AHCY|AIMP2|SLC1A4|TAOK1|SLC12A2|MAP2K2|NONO|VPS51|FMN2|TUBB3|PPP2R1A|EXOC7|EPB41L1|EZR|LONP1|NHLRC2|STXBP1|ASNS|FAT4|RAB3GAP1|DAG1|COASY|PHGDH|CASK|CTNNB1|CDC42|AMPD2
GO Biological Process	Hypothalamus development	0.0272	3031	0.0011	0.156543	GO:0021854	25	5	NRP1|BAX|PLXNA1|RAB3GAP1|CTNNB1
Monarch Phenotype	Hypotonia	0.00055	3031	2.64e-06	0.325964	HP:0001252	1505	73	EFNB1|SNAP29|AHCY|SLC1A4|PMPCB|PI4KA|RRAS2|MPP5|TAOK1|AARS1|SLC12A2|MAP2K2|CBL|TUBB4A|ACAT1|CDH2|NONO|VPS51|ANK3|QDPR|INPPL1|HPRT1|MAP2K1|YWHAG|ACAD9|ITGA3|FMN2|UGDH|TUBB3|TUFM|PPP2R1A|RAB11B|EPB41L1|PLCB1|EZR|PSMD12|AP1B1|GMPPA|MYPN|LONP1|KIF14|NHLRC2|NRAS|RARS2|GNAI3|NSDHL|DPM1|STXBP1|ITPA|DNM2|GARS1|WASF1|ASNS|FAT4|TKT|GDI1|DDOST|RAB3GAP1|RPL10|EIF2B1|SLC2A1|GPHN|PPP2R5D|SERPINH1|DAG1|PLCB3|ITGA7|ADSL|CASK|CTNNB1|TPM2|CDC42|AMPD2
Monarch Phenotype	Hypsarrhythmia	0.0295	3031	0.00057	0.153018	HP:0002521	175	14	AIMP2|SLC1A4|AARS1|SLC12A2|YWHAG|FMN2|UGDH|PLCB1|EZR|LONP1|STXBP1|ASNS|PHGDH|CASK
GO Cellular Component	I band	0.0015	3031	0.0001	0.282391	GO:0031674	146	14	SRI|ANK3|NEXN|FERMT2|PDLIM7|ATP2B4|MYPN|GLRX3|PDLIM1|PPP3CB|PPP1R12A|SLC2A1|FLNB|CTNNB1
GO Molecular Function	Identical protein binding	1.44e-05	3031	1.57e-07	0.484164	GO:0042802	2144	100	DVL2|MRI1|TPD52L2|AHCY|CSK|RIPK2|NAMPT|SNX8|DDX39A|TSG101|NECTIN2|HIP1R|MPP5|SNX1|SMURF2|PACSIN2|EHD2|CUL3|PDCD6|TNPO3|SRI|ACAT1|IDE|CDH2|PFKL|EGFR|NONO|USP15|RPIA|BAX|ABI2|HPRT1|STAT6|CTNNA1|YWHAG|PAK2|CPNE1|MET|UGDH|NQO1|PKM|PLCB1|EZR|SRR|PARK7|TP53BP2|DPYSL3|ANXA2|ATG7|FYN|TPM1|CASP8|LONP1|CDC42BPA|GLRX3|MAP3K7|SLK|CHUK|STK4|STXBP1|MAPRE1|PIP4K2A|SRM|ACOT7|AHNAK|OPTN|SNX2|TRIM5|ITPA|SDC1|IL6ST|GARS1|SNX9|GIPC1|ANXA4|EPHB2|SH3BP4|AMOTL1|TKT|FCHO2|MPST|SEPTIN7|FNBP1|EIF2B1|SLC2A1|GPHN|FLNB|TENM3|TXNRD1|PEAK1|ACTG1|SRGAP2C|EHD1|SEPTIN2|SH3GLB1|ADSL|ENO1|TPM2|CDC42|AMPD2
WikiPathways	IL-1 signaling pathway	0.0435	3031	0.0056	0.136151	WP195	55	6	TAB1|PLCG1|MAP2K2|MAP2K1|MAP3K7|CHUK
WikiPathways	IL-18 signaling pathway	0.0381	3031	0.0046	0.141908	WP4754	271	16	PYGB|ACTA2|PLCG1|AARS1|BAX|ARF6|MMP14|RASA3|CASP8|MAP3K7|CHUK|NFATC4|SLC4A7|EPS8|CTNNB1|ENO1
WikiPathways	IL-2 signaling pathway	0.0167	3031	0.0017	0.177728	WP49	42	6	MAP2K2|CBL|MAP2K1|FYN|SHC1|JAK1
WikiPathways	IL6 signaling pathway	0.0183	3031	0.0019	0.173755	WP364	43	6	MAP2K2|MAP2K1|MAP3K7|IL6ST|SHC1|JAK1
Reactome Pathways	Immune System	4.1e-11	3031	3.42e-13	1.03872	HSA-168256	1979	112	RALA|PSMC4|SNAP29|TAB1|PYGB|PSMD10|CSK|RIPK2|PSMA2|SEC61B|ARPC3|ADGRE5|PLCG1|VASP|CANX|SNAP23|NECTIN2|LGALS3|ITGAV|PSMC1|PSMD11|COTL1|SMURF2|ACTR3|CBL|TUBB4A|CUL3|RAB10|RAB7A|IQGAP1|PFKL|ARL8A|SH3RF1|UBE2L6|CSTB|ABI2|ITGB5|ERAP1|INPPL1|STAT6|CRK|MAP2K1|SEC23A|PAK2|CPNE1|TCP1|TUBB6|RAP2B|PKM|TUBB3|NPEPPS|PPP2R1A|EIF4A2|AP2A2|PTK2|TUBB4B|CTSB|ANXA2|ATG7|FYN|PSMD12|AP1B1|CASP8|AP2A1|PCBP2|MSN|NCKAP1|CYB5R3|PTPN14|MAP3K7|NRAS|RAP1A|CHUK|ABI1|APRT|TRIM5|GDI2|SDC1|IL6ST|FSCN1|PSME1|DNM2|XRCC5|WASF1|PPP3CB|SEC31A|ITGB1|ARPC1B|DDOST|RHOA|SHC1|CUL2|POLR2H|PPP2R5D|FLNB|MYO10|ATP6V1C1|CFL1|CAND1|TUBA1C|CNN2|ACTG1|YES1|SIRPA|CYFIP1|WASF2|SERPINB6|MTAP|CTNNB1|EIF4A3|CDC42|JAK1
TISSUES	Immune system	3.14e-12	3031	4.91e-14	1.15031	BTO:0005810	1664	102	TPD52L2|RPL19|CD82|EXOC2|ADGRE5|PLCG1|VASP|NOTCH2|CCT7|IPO5|ACTR3|PPP1R12C|SLC9A1|TUBB4A|PRKAR2A|RALB|NONO|CCT5|FLCN|UBE2L6|ATP5MF|ITGB5|STAT6|MAP2K1|YWHAG|ARHGAP1|ACAD9|TCP1|RPS15A|UGDH|PKM|TUFM|PPP2R1A|HNRNPM|EIF4A2|BGN|PTK2|TUBB4B|SEPTIN6|RPS2|MAP4K4|ANXA2|RPS3A|FYN|PSMD12|CASP8|PCBP2|PTPRF|NIBAN1|EPB41L2|GLRX3|MPP1|CHUK|PKN2|CMPK1|MAPRE1|ABI1|AHNAK|GDI2|SBF1|SLC25A6|GART|PSME1|GARS1|ASNS|FAT4|CCT4|SEC31A|NFATC4|PPP1R12A|TKT|NECAP2|GDI1|ANXA11|RPL6|PHLDB2|RPL10|SEPTIN7|FNBP1|FLNB|PBK|CFL1|DENND2B|TXNRD1|PARP10|SLC1A5|RAN|PEAK1|ACTG1|RSL1D1|EHD1|PPP1R18|CSDE1|HSPH1|PHGDH|RPL9|RPS7|ENO1|RPL11|EIF4A3|MTHFD1|RPS27
GO Biological Process	IMP biosynthetic process	0.00017	3031	3.38e-06	0.376955	GO:0006188	11	6	HPRT1|PFAS|APRT|GART|ADSL|AMPD2
GO Biological Process	IMP salvage	0.0244	3031	0.00096	0.161261	GO:0032264	5	3	HPRT1|APRT|AMPD2
Monarch Phenotype	Increased head circumference	0.004	3031	4.34e-05	0.239794	HP:0040194	429	28	NOTCH2|MPP5|SLC12A2|MAP2K2|CDH2|NONO|ANK3|GNAQ|INPPL1|MAP2K1|SEC23A|MPDZ|TUBB3|FTSJ1|BGN|ACSL4|PSMD12|NRAS|GNAI3|DNM2|PPP1R12A|GDI1|EIF2B1|SLC2A1|PPP2R5D|SERPINH1|DAG1|CTNNB1
Reactome Pathways	Infectious disease	1.91e-24	3031	7.52e-27	2.3719	HSA-5663205	917	94	DVL2|PSMC4|TAB1|PSMD10|RIPK2|PSMA2|RPL19|ARPC3|PLCG1|CANX|TSG101|PSMC1|IPO5|MPP5|PSMD11|MAP2K2|ACTR3|CBL|TUBB4A|CUL3|RAB7A|NRP1|PRKAR2A|VPS37B|EGFR|ZDHHC5|ABI2|RPN1|CRK|MAP2K1|YWHAG|SEC23A|GNAI2|PAK2|MET|VPS37A|RPS15A|TUBB6|TUBB3|TUFM|AP2A2|HGS|PTK2|TUBB4B|RPS2|RPLP1|RPS3A|FYN|PSMD12|AP1B1|AP2A1|PCBP2|NCKAP1|COMT|VTA1|MAP3K7|GNAI3|CHUK|ABI1|SDC1|SLC25A6|PSME1|XRCC5|WASF1|RPL34|ITGB1|CTNND1|ARPC1B|DDOST|RPL6|RPL10|POLR2H|PARP14|MYO10|TXNRD1|PARP10|RPS13|TUBA1C|ATP1A1|RAN|ACTG1|YES1|CYFIP1|WASF2|RPS4Y2|UBAP1|RPL9|RPS7|CTNNB1|ENO1|RPL11|CDC42|RPS27|JAK1
Monarch Phenotype	Infectious disease biomarker	0.0033	3031	3.21e-05	0.248149	EFO:0006843	1087	54	BAIAP2L1|CSK|EHD4|ACTA2|CD82|ADGRE5|CANX|NECTIN2|NOTCH2|MAP2K2|CBL|ACAT1|PIK3C2A|IQGAP1|EGFR|ANK3|NRG1|MYO1E|ATP5MF|BAX|CRK|BCR|GNAI2|PAK2|CPNE1|PDIA5|RASA3|PLCB1|DLG1|MINK1|ATP2B4|ANKLE2|CASP8|MYPN|PLXNB2|RAP1A|PALM2AKAP2|HSPA1L|PIP4K2A|ABCC1|MAGI1|SLC4A7|TBC1D5|SLC2A1|FLNB|PRKAB1|TLN2|SH3GLB1|SPATS2L|COBLL1|PHGDH|DOCK10|MTHFD1|JAK1
Reactome Pathways	Influenza Infection	6.24e-06	3031	2.19e-07	0.520482	HSA-168255	155	19	RPL19|CANX|IPO5|RPS15A|RPS2|RPLP1|RPS3A|SLC25A6|RPL34|RPL6|RPL10|POLR2H|RPS13|RAN|RPS4Y2|RPL9|RPS7|RPL11|RPS27
Reactome Pathways	Influenza Viral RNA Transcription and Replication	6.56e-05	3031	2.93e-06	0.41831	HSA-168273	135	16	RPL19|IPO5|RPS15A|RPS2|RPLP1|RPS3A|RPL34|RPL6|RPL10|POLR2H|RPS13|RPS4Y2|RPL9|RPS7|RPL11|RPS27
Reactome Pathways	Innate Immune System	5.72e-12	3031	4.51e-14	1.12426	HSA-168249	1041	76	PSMC4|SNAP29|TAB1|PYGB|PSMD10|RIPK2|PSMA2|ARPC3|ADGRE5|PLCG1|SNAP23|LGALS3|ITGAV|PSMC1|PSMD11|COTL1|ACTR3|RAB10|RAB7A|IQGAP1|PFKL|ARL8A|UBE2L6|CSTB|ABI2|STAT6|CRK|MAP2K1|PAK2|CPNE1|RAP2B|PKM|PPP2R1A|AP2A2|PTK2|TUBB4B|CTSB|ANXA2|ATG7|FYN|PSMD12|CASP8|PCBP2|NCKAP1|CYB5R3|MAP3K7|NRAS|RAP1A|CHUK|ABI1|APRT|GDI2|PSME1|DNM2|XRCC5|WASF1|PPP3CB|ARPC1B|DDOST|RHOA|SHC1|POLR2H|PPP2R5D|MYO10|ATP6V1C1|CFL1|CAND1|CNN2|ACTG1|YES1|SIRPA|CYFIP1|WASF2|SERPINB6|CTNNB1|CDC42
KEGG Pathways	Inositol phosphate metabolism	0.0062	3031	0.0013	0.220761	hsa00562	72	8	PLCG1|PI4KA|PIK3C2A|INPPL1|PLCB1|PIP4K2A|PLCB3|PIP5K1C
WikiPathways	Insulin signaling	4e-06	3031	7.17e-08	0.539794	WP481	159	20	SNAP23|MAP2K2|EHD2|CBL|PIK3C2A|PFKL|CYTH3|INPPL1|ARF6|CRK|MAP2K1|MAP4K4|MINK1|PTPRF|MAP3K7|STXBP3|STXBP1|SHC1|SLC2A1|EHD1
KEGG Pathways	Insulin signaling pathway	0.003	3031	0.00049	0.252288	hsa04910	132	12	PYGB|MAP2K2|CBL|PRKAR2A|INPPL1|CRK|MAP2K1|EXOC7|PTPRF|NRAS|SHC1|PRKAB1
GO Cellular Component	Insulin-responsive compartment	0.0359	3031	0.0035	0.144491	GO:0032593	9	3	RAB10|RAB12|RAB13
GO Cellular Component	Integral component of presynaptic active zone membrane	0.0027	3031	0.00019	0.256864	GO:0099059	16	5	CANX|CDH2|NRG1|ATP2B4|ATP2B1
COMPARTMENTS	Integral component of presynaptic membrane	0.0315	3031	0.002	0.150169	GOCC:0099056	7	3	CDH2|NRG1|ATP2B1
Reactome Pathways	Integration of energy metabolism	0.00034	3031	2.13e-05	0.346852	HSA-163685	108	13	PRKAR2A|IQGAP1|GNAQ|GNAI2|PPP2R1A|PLCB1|ACSL4|RAP1A|STXBP1|TKT|SLC2A1|PPP2R5D|PLCB3
UniProt Keywords	Integrin	0.00043	3031	2.16e-05	0.336653	KW-0401	26	7	ITGAV|ITGA5|ITGB5|ITGA2|ITGA3|ITGB1|ITGA7
SMART Domains	Integrin alpha (beta-propellor repeats).	0.0179	3031	0.00037	0.174715	SM00191	19	5	ITGAV|ITGA5|ITGA2|ITGA3|ITGA7
InterPro Domains	Integrin alpha beta-propellor	0.0433	3031	0.00037	0.136351	IPR013519	19	5	ITGAV|ITGA5|ITGA2|ITGA3|ITGA7
InterPro Domains	Integrin alpha chain	0.0378	3031	0.0003	0.142251	IPR000413	18	5	ITGAV|ITGA5|ITGA2|ITGA3|ITGA7
InterPro Domains	Integrin alpha chain, C-terminal cytoplasmic region, conserved site	0.0243	3031	0.00019	0.161439	IPR018184	16	5	ITGAV|ITGA5|ITGA2|ITGA3|ITGA7
InterPro Domains	Integrin alpha-2	0.0378	3031	0.0003	0.142251	IPR013649	18	5	ITGAV|ITGA5|ITGA2|ITGA3|ITGA7
GO Cellular Component	Integrin alpha3-beta1 complex	0.0419	3031	0.0041	0.137779	GO:0034667	2	2	ITGA3|ITGB1
GO Cellular Component	Integrin alpha5-beta1 complex	0.0419	3031	0.0041	0.137779	GO:0034674	2	2	ITGA5|ITGB1
COMPARTMENTS	Integrin alpha7-beta1 complex	0.0071	3031	0.00036	0.214874	GOCC:0034677	3	3	ITGB1|DAG1|ITGA7
GO Cellular Component	Integrin alphav-beta5 complex	0.0419	3031	0.0041	0.137779	GO:0034684	2	2	ITGAV|ITGB5
GO Molecular Function	Integrin binding	0.0131	3031	0.00023	0.188273	GO:0005178	159	14	ITGAV|NRG1|ITGA5|ITGB5|ITGA2|MMP14|ITGA3|PTK2|FERMT2|UTRN|ANXA7|ITGB1|ITGA7|TLN2
COMPARTMENTS	Integrin complex	0.0032	3031	0.00014	0.249485	GOCC:0008305	50	8	ITGAV|ITGA5|ITGB5|ITGA2|ITGA3|ITGB1|DAG1|ITGA7
GO Cellular Component	Integrin complex	0.00075	3031	4.76e-05	0.312494	GO:0008305	30	7	ITGAV|ITGA5|ITGB5|ITGA2|ITGA3|ITGB1|ITGA7
InterPro Domains	Integrin domain superfamily	0.0035	3031	1.75e-05	0.245593	IPR032695	25	7	ITGAV|ITGA5|ITGB5|ITGA2|ITGA3|ITGB1|ITGA7
STRING Clusters	Integrin domain superfamily	0.00057	3031	3.38e-06	0.324413	CL:19594	11	6	ITGAV|ITGA5|ITGB5|ITGA2|ITGA3|ITGB1
Reactome Pathways	Integrin signaling	0.0117	3031	0.0015	0.193181	HSA-354192	27	5	CSK|CRK|PTK2|RAP1A|SHC1
WikiPathways	Integrin-mediated cell adhesion	2.02e-10	3031	1.03e-12	0.969465	WP185	99	22	CSK|VASP|ITGAV|MAP2K2|PXN|ITGA5|ITGB5|ITGA2|CRK|MAP2K1|PAK2|ITGA3|PTK2|FYN|MYPN|RAP1A|ITGB1|ILK|SHC1|ITGA7|CDC42|CAPN5
GO Biological Process	Integrin-mediated signaling pathway	2.59e-05	3031	4.2e-07	0.45867	GO:0007229	100	15	ITGAV|CUL3|NRP1|ITGA5|ITGB5|ITGA2|CTNNA1|ITGA3|PTK2|FERMT2|ITGB1|ILK|ERBIN|ITGA7|CDC42
TISSUES	Integument	1.73e-15	3031	2.42e-17	1.4762	BTO:0000634	2112	128	ARF5|RANBP9|PSMC4|EFNB1|PYGB|AHCY|RIPK2|TBC1D17|CDC37|NAMPT|SERPINE1|ARPC3|VASP|CANX|LGALS3|CCNB1|ARF3|CCT7|ITGAV|PSMC1|RAB2A|MAP2K2|PACSIN2|TUBB4A|CUL3|RAB7A|SRI|PXN|CCT6A|NONO|USP15|FLCN|GNAQ|BAX|ITGB5|RPN1|ANXA5|ITGA2|ARF6|CTNNA1|DDX19A|MMP14|SRP68|GNAI2|RPS15A|UGDH|NUDC|NQO1|PKM|CTNNAL1|DCBLD2|PPP2R1A|COPG1|LASP1|RIC8A|BGN|HGS|EZR|PTK2|TUBB4B|RPS2|FRMD6|CTSB|ANXA2|RPS3A|PDLIM7|PLS3|EPHB4|EPHA2|MSN|MYLK|COMT|CALD1|TAGLN2|GLRX3|NHLRC2|RAP1A|STXBP1|ABI1|SRM|APRT|OPTN|SLC25A6|PSME1|GARS1|XRCC5|SNX9|SEC31A|ITGB1|ILK|AKAP12|BLVRA|AMOTL1|SLC4A7|TKT|ATP2B1|GDI1|RHOA|SHC1|RPL6|PHLDB2|RPL10|SEPTIN7|CUL2|FLNB|MYO10|ERBIN|CLINT1|CFL1|SERPINH1|TUBA1C|ATP1A1|RAN|ACTG1|COPE|SIRPA|SH3GLB1|CSDE1|FARP1|DOCK10|MTAP|EPS8|RPL9|CTNNB1|ENO1|TPM2|PCMT1|EIF4A3
Monarch Phenotype	Intellectual disability	0.0035	3031	3.38e-05	0.245593	HP:0001249	1656	74	EFNB1|SNAP29|AHCY|RP2|AIMP2|GALK1|SLC1A4|PMPCB|PI4KA|MPP5|TAOK1|AARS1|SLC12A2|MAP2K2|ARCN1|TUBB4A|ACAT1|CDH11|CDH2|SCYL1|NONO|ANK3|QDPR|GNAQ|CSTB|HPRT1|DIP2B|MAP2K1|YWHAG|MMP14|FMN2|MPDZ|TUBB3|PPP2R1A|FTSJ1|EPB41L1|EZR|ACSL4|PSMD12|AP1B1|ANKLE2|GMPPA|LONP1|CYB5R3|KIF14|MAP3K7|NRAS|NSDHL|STXBP1|FGD1|NHS|SBF1|WASF1|FAT4|TKT|GDI1|RAB3GAP1|RPL10|SLC2A1|GPHN|PPP2R5D|FLNB|TENM3|DAG1|ITGA7|ACTG1|YAP1|ADSL|PHGDH|CASK|CTNNB1|CDC42|TTC37|MTHFD1
Monarch Phenotype	Intellectual disability, mild	0.006	3031	7.73e-05	0.222185	HP:0001256	351	24	MPP5|TAOK1|SLC12A2|ACAT1|SCYL1|NONO|ANK3|CSTB|HPRT1|FMN2|FTSJ1|EPB41L1|EZR|PSMD12|MAP3K7|NSDHL|STXBP1|FGD1|FAT4|TKT|SLC2A1|DAG1|TTC37|MTHFD1
Monarch Phenotype	Intellectual disability, moderate	0.019	3031	0.00033	0.172125	HP:0002342	228	17	TAOK1|SLC12A2|CDH11|ANK3|HPRT1|FMN2|TUBB3|FTSJ1|EPB41L1|EZR|ACSL4|STXBP1|NHS|FAT4|GDI1|PPP2R5D|CASK
GO Cellular Component	Intercalated disc	0.0023	3031	0.00016	0.263827	GO:0014704	51	8	SLC9A1|CDH2|ANK3|CTNNA1|DLG1|ITGB1|SLC2A1|CTNNB1
COMPARTMENTS	Intercellular bridge	0.025	3031	0.0015	0.160206	GOCC:0045171	92	9	RAB35|EHD2|TUBB4A|TUBB6|TUBB3|TUBB4B|PHLDB1|SEPTIN8|SEPTIN2
GO Cellular Component	Intercellular bridge	0.048	3031	0.005	0.131876	GO:0045171	91	8	RAB35|EHD2|TUBB4A|TUBB6|TUBB3|TUBB4B|PHLDB1|SEPTIN2
Monarch Phenotype	Interictal EEG abnormality	0.0231	3031	0.00042	0.163639	HP:0025373	278	19	AIMP2|SLC1A4|PI4KA|AARS1|SLC12A2|CSTB|YWHAG|FMN2|UGDH|PLCB1|EZR|LONP1|STXBP1|ASNS|RPL10|SLC2A1|DAG1|PHGDH|CASK
Monarch Phenotype	Interictal epileptiform activity	0.0442	3031	0.00099	0.135458	HP:0011182	276	18	AIMP2|SLC1A4|PI4KA|AARS1|SLC12A2|CSTB|YWHAG|FMN2|UGDH|PLCB1|EZR|LONP1|STXBP1|ASNS|SLC2A1|DAG1|PHGDH|CASK
Reactome Pathways	Interleukin-1 family signaling	0.0016	3031	0.00012	0.279588	HSA-446652	149	14	PSMC4|TAB1|PSMD10|RIPK2|PSMA2|PSMC1|PSMD11|MAP2K1|PSMD12|CASP8|PTPN14|MAP3K7|CHUK|PSME1
Reactome Pathways	Interleukin-1 signaling	0.00042	3031	2.77e-05	0.337675	HSA-9020702	111	13	PSMC4|TAB1|PSMD10|RIPK2|PSMA2|PSMC1|PSMD11|MAP2K1|PSMD12|CASP8|MAP3K7|CHUK|PSME1
WikiPathways	Interleukin-11 signaling pathway	0.0012	3031	6.53e-05	0.292082	WP2332	44	8	MAP2K2|ITGA2|MAP2K1|FYN|CHUK|IL6ST|YES1|JAK1
Reactome Pathways	Interleukin-12 family signaling	6.23e-06	3031	2.15e-07	0.520551	HSA-447115	56	12	RALA|CANX|PAK2|TCP1|ANXA2|MSN|IL6ST|CFL1|CNN2|MTAP|CDC42|JAK1
Reactome Pathways	Interleukin-12 signaling	4.58e-05	3031	1.99e-06	0.433913	HSA-9020591	46	10	RALA|PAK2|TCP1|ANXA2|MSN|CFL1|CNN2|MTAP|CDC42|JAK1
Reactome Pathways	Interleukin-27 signaling	0.0342	3031	0.0055	0.146597	HSA-9020956	11	3	CANX|IL6ST|JAK1
Reactome Pathways	Interleukin-3, Interleukin-5 and GM-CSF signaling	0.0059	3031	0.00062	0.222915	HSA-512988	48	7	CBL|INPPL1|CRK|FYN|SHC1|YES1|JAK1
Reactome Pathways	Interleukin-35 Signalling	0.0401	3031	0.0068	0.139686	HSA-8984722	12	3	CANX|IL6ST|JAK1
Reactome Pathways	Interleukin-6 signaling	0.0342	3031	0.0055	0.146597	HSA-1059683	11	3	CBL|IL6ST|JAK1
TISSUES	Internal female genital organ	1.05e-39	3031	6.48e-42	3.89788	BTO:0003099	2804	207	TPD52L2|AHCY|PSMD10|CSK|CDC37|SERPINE1|PSMA2|ACTA2|SLC25A11|LRRC59|RAB35|EXOC2|SNX17|ADGRE5|CANX|SNAP23|TSG101|CNN1|PI4KA|CCNB1|ARF3|TAOK1|AARS1|SNX1|COTL1|EHD2|NAPA|SLC9A1|EHBP1|TUBB4A|CUL3|RAB10|PDCD6|RAB7A|TNPO3|PXN|IQGAP1|ARL8A|RASA1|EGFR|NONO|VPS51|CCT5|USP15|ANK3|SH3RF1|AKR1B1|GNAQ|ZDHHC5|CSTB|ITGA5|RPN1|ANXA5|CYTH3|ARF6|STAT6|CRK|CTNNA1|MMP14|RAB1B|ACAD9|GNAI2|DNAJA2|PAK2|ITGA3|RPS15A|TUBB6|UGDH|PKM|TUFM|PPP2R1A|COPG1|HNRNPM|RIC8A|EIF4A2|BGN|HGS|EXOC7|ARHGEF1|EZR|ACSL4|PARK7|PTK2|TUBB4B|SEPTIN6|RPS2|TP53BP2|FERMT2|FRMD6|CTSB|ANXA2|RPLP1|RPS3A|ATG7|FYN|PDLIM7|PLS3|ATP5F1C|COPS5|ANKLE2|EPHB4|AP2A1|PLXNB2|MPZL1|MCMBP|MSN|MYLK|NCKAP1|CYB5R3|COMT|CALD1|KIF14|UTRN|TAGLN2|RAB13|MAP3K7|MPP1|SLK|CNN3|PDLIM1|AMOT|NIBAN2|CLIC4|PARD3|EIF2S2|ABI1|ACOT7|AHNAK|APRT|OPTN|SNX2|EIF1AX|GDI2|SBF1|SDC1|IL6ST|SLC25A6|MYBBP1A|DNM2|XRCC5|TAGLN|LUC7L3|PICALM|ANXA4|RPL34|SEC31A|ITGB1|ILK|ATG4B|AKAP12|AGFG1|RAB1A|NFATC4|SLC4A7|NECAP2|REPS1|NFIC|RHOA|RPL6|RPL10|SEPTIN7|FNBP1|SLC2A1|PARP14|NSFL1C|FLNB|AMOTL2|ERBIN|CLINT1|CFL1|SERPINH1|TXNRD1|PARP10|RPS13|CAND1|DAG1|TUBA1C|PLCB3|ATP1A1|RAN|ITGA7|CNN2|ACTG1|RSL1D1|COASY|WBP2|BCAS3|COPE|SIRPA|YAP1|EHD1|ARL8B|CDC42EP3|CYFIP1|CSDE1|SERPINB6|COBLL1|EPS8|RPL9|RPS7|CTNNB1|ENO1|TPM2|EIF4A3|CDC42|RPS27|AMPD2
TISSUES	Internal male genital organ	2.43e-12	3031	3.7e-14	1.16144	BTO:0003096	2388	130	RANBP9|AHCY|ACTA2|RPL19|SNX17|DDX39A|PLCG1|CANX|SNAP23|CNN1|ARF3|CCT7|ITGAV|PSMC1|IPO5|ANKRD13A|HACD3|NAPA|PPP1R12C|FARP2|TUBB4A|CUL3|PRKAR2A|IDE|PXN|CDH2|SCYL1|RASA1|NONO|CCT5|GNAQ|RPN1|ANXA5|ERAP1|CTNNA1|SEC23A|GNAI2|ITGA3|TCP1|VPS37A|PKM|PPP2R1A|RIC8A|EIF4A2|AP2A2|ACSL4|SEPTIN6|RPS2|MAP4K4|CTSB|ANXA2|RPLP1|RPS3A|ATG7|PLS3|PSMD12|ANKLE2|PCBP2|MYLK|CYB5R3|UTRN|TAGLN2|RARS2|NIBAN2|PHACTR4|HSPA1L|AHNAK|OPTN|SLC25A6|GART|FSCN1|GARS1|XRCC5|WASF1|TAGLN|ASNS|CCT4|RPL34|PPP3CB|SEC31A|WDR6|CTNND1|ATG4B|AKAP12|BLVRA|AGFG1|NFATC4|PPP1R12A|NECAP2|RHOA|TBC1D5|RPL6|RAB3GAP1|RPL10|SEPTIN7|CUL2|SLC2A1|GMPS|FLNB|PBK|CFL1|DENND2B|SERPINH1|TXNRD1|RPS13|TJP2|CAND1|ATP1A1|RAN|TBC1D15|ACTG1|WBP2|COPE|EHD1|ARL8B|SEPTIN2|CDC42EP3|CSDE1|WASF2|SERPINB6|UBAP1|HSPH1|PHGDH|EPS8|RPL9|RPS7|ENO1|RPL11|RPS27|AMPD2
TISSUES	Interstitial cell of Cajal	8.87e-11	3031	1.68e-12	1.00521	BTO:0003914	193	29	PSMA2|CCT7|COTL1|ACTR3|CCT6A|CCT5|AKR1B1|YWHAG|TCP1|PKM|TUBB3|TUFM|PPP2R1A|PARK7|DPYSL3|ITPA|FSCN1|TAGLN3|GDI1|MPST|CFL1|TUBA1C|RAN|ACTG1|SEPTIN2|ENO1|PCMT1|EIF4A3|CDC42
TISSUES	Intestine	0.00035	3031	1.21e-05	0.345593	BTO:0000648	1349	65	DVL2|PYGB|AK1|ACTA2|RPL19|CD82|CNN1|HIP1R|CCNB1|CCT7|HACD3|SLC12A2|TUBB4A|PDCD6|TNPO3|SRI|NONO|NRG1|CTNNA1|TCP1|NQO1|PKM|PPP2R1A|EIF4A2|PLS1|EZR|RPS2|CTSB|ANXA2|RPS3A|TPM1|MYLK|CMPK1|ACOT7|AHNAK|SNX2|SLC25A6|TAGLN|ILK|RAB1A|PPP1R12A|TKT|ATP2B1|RHOA|RPL6|AFAP1|RPL10|PPP2R5D|FLNB|CLINT1|CFL1|TUBA1C|SLC1A5|ATP1A1|ACTG1|RSL1D1|COASY|SERPINB6|UBAP1|DOCK10|MTAP|RPL9|CTNNB1|ENO1|TPM2
Reactome Pathways	Intra-Golgi and retrograde Golgi-to-ER traffic	0.00014	3031	7.56e-06	0.385387	HSA-6811442	201	19	ARF5|SNAP29|YKT6|ARF3|NAPA|ARCN1|TUBB4A|VPS51|CYTH3|RAB1B|TUBB6|TUBB3|NAPG|COPG1|TUBB4B|RAB1A|RAB3GAP1|TUBA1C|COPE
Reactome Pathways	Intra-Golgi traffic	0.0498	3031	0.0088	0.130277	HSA-6811438	43	5	SNAP29|YKT6|NAPA|CYTH3|NAPG
COMPARTMENTS	Intracellular	7.14e-51	3031	9.31e-54	5.01463	GOCC:0005622	11512	480	RALA|BAIAP2L1|DVL2|RANBP9|MRI1|PSMC4|YTHDC2|SNAP29|TAB1|PYGB|TPD52L2|AHCY|PSMD10|RP2|CSK|EHD4|RIPK2|TBC1D17|CDC37|NAMPT|SNX8|AIMP2|SERPINE1|PSMA2|YKT6|SEC61B|AK1|ACTA2|RPL19|GALK1|SLC25A11|LRRC59|ARPC3|RAB35|EXOC2|SNX17|DOK1|SLC1A4|DDX39A|PLCG1|VASP|TRAP1|CANX|CDC42EP1|PMPCB|SNAP23|TSG101|CNN1|HIP1R|GRWD1|EXOC4|WDR44|LGALS3|EFR3A|PI4KA|RRAS2|CCNB1|NOTCH2|ARF3|PRPH|CCT7|TBRG4|ITGAV|PSMC1|IPO5|MPP5|PSMD11|TAOK1|ANKRD13A|AARS1|PDGFRB|HACD3|SNX1|COTL1|SMURF2|RAB2A|AJUBA|MAP2K2|ACTR3|PACSIN2|EHD2|NAPA|SLC9A1|EHBP1|ARCN1|CBL|FARP2|TUBB4A|CUL3|RAPGEF2|RAB10|PDCD6|RAB7A|NRP1|TNPO3|PRKAR2A|SRI|ACAT1|PIK3C2A|IDE|VPS37B|PXN|IQGAP1|CDH2|PFKL|SCYL1|PGD|ARL8A|RASA1|EGFR|CCT6A|NONO|DOCK11|VPS51|CCT5|USP15|ANK3|QDPR|RPIA|SH3RF1|FLCN|AKR1B1|GNAQ|UBE2L6|ZDHHC5|NRG1|MYO1E|IGF2BP1|CSTB|ATP5MF|BAX|ABI2|ITGB5|RPN1|ANXA5|ERAP1|RAPGEF6|CYTH3|DNAAF5|INPPL1|ARF6|HPRT1|COPS2|STAT6|CRK|AXL|DIP2B|MAP2K1|BCR|ABR|CTNNA1|YWHAG|SEC23A|MMP14|RAB1B|ARHGAP1|SRP68|CSPG4|ACAD9|GNAI2|PFAS|DNAJA2|PAK2|DNMBP|CPNE1|TCP1|VPS37A|RPS15A|TUBB6|FMN2|RAP2B|BASP1|UGDH|NUDC|NQO1|MPDZ|PKM|TUBB3|FARSA|NPEPPS|CTNNAL1|LLGL1|TUFM|PDIA5|ENO3|NAPG|PPP2R1A|COPG1|LASP1|HNRNPM|RIC8A|EIF4A2|FTSJ1|BGN|AP2A2|XPOT|HGS|RAB12|PRMT3|ATP11C|RAB11B|NEXN|EXOC7|RASA3|FMNL3|PLS1|EPB41L1|ARHGEF1|PLCB1|BRIX1|EZR|SRR|ACSL4|PARK7|RAP1GDS1|PTK2|TUBB4B|SEPTIN6|RPS2|TP53BP2|SNX18|FERMT2|MAP4K4|DPYSL3|FRMD6|CTSB|DLG1|ANXA2|RPLP1|RPS3A|ATG7|FYN|SRGAP1|ITSN2|MINK1|PDLIM7|PLS3|PSMD12|ATP5F1C|SCRIB|AP1B1|ATP2B4|COPS5|ANKLE2|TPM1|CASP8|MYPN|AP2A1|KIRREL1|PCBP2|MCMBP|MSN|MYLK|LONP1|NCKAP1|IQGAP3|CYB5R3|PHLDB1|COMT|IPO9|CALD1|CDC42BPA|AFDN|PTPN14|KIF14|NIBAN1|UTRN|VTA1|TAGLN2|EPB41L2|ARHGAP18|RAB13|GLRX3|NHLRC2|MAP3K7|MPP1|NRAS|RARS2|RAP1A|SLK|GNAI3|STXBP3|CNN3|NSDHL|CHUK|PKN2|DNAJB4|PDLIM1|NOC3L|DPM1|CMPK1|AMOT|DLG5|NCS1|STK4|ANXA7|ADPRHL2|STXBP1|NIBAN2|YARS1|NEK6|CLIC4|PARD3|EIF2S2|FGD1|MAPRE1|HSPA1L|ABI1|PIP4K2A|SRM|H2AC12|NAA40|ACOT7|AHNAK|APRT|SEPTIN8|OPTN|SNX2|EIF1AX|TRIM5|NHS|ITPA|GDI2|SBF1|SDC1|ASMTL|SLC25A6|MYBBP1A|GART|FSCN1|PSME1|DNM2|GARS1|PKP4|XRCC5|SNX9|WASF1|TAGLN|GIPC1|LUC7L3|PICALM|PLXNA1|ARAP1|TAGLN3|ANXA4|ASNS|CCT4|RPL34|PPP3CB|SEC31A|WDR6|ITGB1|ILK|RAB2B|CTNND1|ATG4B|AKAP12|MAGI1|BLVRA|SH3BP4|TPRN|AGFG1|RAB1A|AMOTL1|NFATC4|PPP1R12A|ARPC1B|SLC4A7|TKT|NECAP2|ATP2B1|REPS1|FCHO2|GDI1|CORO1C|NFIC|GSPT1|ANXA11|DDOST|RHOA|SHC1|TBC1D5|RPL6|PHLDB2|EPN1|AFAP1|RAB3GAP1|MPST|RPL10|SEPTIN7|FNBP1|CUL2|POLR2H|EIF2B1|SLC2A1|DDX46|GPHN|PPP2R5D|PARP14|NSFL1C|CDK5|GMPS|FLNB|MYO10|AMOTL2|ERBIN|PBK|CLINT1|ATP6V1C1|CFL1|DENND2B|SERPINH1|TXNRD1|PARP10|RPS13|CCS|TJP2|PRKAB1|NNMT|CAND1|DAG1|C2CD5|TUBA1C|PLCB3|SLC1A5|RAN|TBC1D15|SIPA1L1|PEAK1|TLN2|CNN2|ACTG1|RSL1D1|YES1|COASY|PDCD5|PIP5K1C|WBP2|BCAS3|COPE|CCDC124|SIRPA|PPP1R9B|YAP1|EHD1|ARL8B|SEPTIN2|SH3GLB1|CDC42EP3|CYFIP1|CSDE1|SPATS2L|WASF2|SERPINB6|ADSL|FARP1|UBAP1|HSPH1|PHGDH|DOCK10|MTAP|EPS8|RPL9|CASK|RPS7|CTNNB1|ENO1|RPL11|RDX|TPM2|PCMT1|EIF4A3|CDC42|TTC37|MTHFD1|MED19|RPS27|AMPD2|JAK1|ARHGAP35
GO Cellular Component	Intracellular anatomical structure	4.79e-32	3031	3.27e-34	3.13197	GO:0005622	14891	514	ARF5|RALA|BAIAP2L1|DVL2|RANBP9|MRI1|PSMC4|YTHDC2|EFNB1|SNAP29|TAB1|PYGB|TPD52L2|AHCY|PSMD10|RP2|CSK|EHD4|RIPK2|TBC1D17|CDC37|NAMPT|SNX8|AIMP2|SERPINE1|PSMA2|YKT6|SEC61B|AK1|ACTA2|RPL19|GALK1|SLC25A11|LRRC59|ARPC3|RAB35|EXOC2|SNX17|DOK1|SLC1A4|DDX39A|ADGRE5|PLCG1|VASP|TRAP1|CANX|CDC42EP1|PMPCB|SNAP23|TSG101|CNN1|NUMBL|HIP1R|GRWD1|EXOC4|WDR44|LGALS3|EFR3A|PI4KA|RRAS2|CCNB1|NOTCH2|ARF3|PRPH|CCT7|TBRG4|BCAR3|ITGAV|PSMC1|IPO5|MPP5|PSMD11|TAOK1|ANKRD13A|AARS1|PDGFRB|HACD3|SNX1|COTL1|SMURF2|SLC12A2|RAB2A|AJUBA|MAP2K2|ACTR3|PACSIN2|EHD2|NAPA|PPP1R12C|SLC9A1|EHBP1|ARCN1|CBL|FARP2|TUBB4A|CUL3|RAPGEF2|RAB10|PDCD6|RAB7A|CDH6|NRP1|TNPO3|PRKAR2A|SRI|ACAT1|PIK3C2A|IDE|VPS37B|PXN|IQGAP1|CDH11|CDH2|PFKL|SCYL1|PGD|ARL8A|RASA1|EGFR|CCT6A|NONO|DOCK11|VPS51|CCT5|USP15|ANK3|QDPR|RPIA|SH3RF1|FLCN|AKR1B1|GNAQ|UBE2L6|ZDHHC5|NRG1|MYO1E|IGF2BP1|CSTB|ATP5MF|BAX|ITGA5|ABI2|ITGB5|RPN1|ANXA5|ITGA2|ERAP1|RAPGEF6|CYTH3|DNAAF5|INPPL1|ARF6|HPRT1|COPS2|STAT6|CRK|AXL|DIP2B|MAP2K1|BCR|ABR|CTNNA1|DDX19A|YWHAG|SEC23A|MMP14|RAB1B|ARHGAP1|SRP68|CSPG4|ACAD9|GNAI2|PFAS|DNAJA2|PAK2|ITGA3|DNMBP|CPNE1|TCP1|VPS37A|RPS15A|TUBB6|FMN2|RAP2B|BASP1|UGDH|NUDC|NQO1|MPDZ|PKM|TUBB3|FARSA|NPEPPS|CTNNAL1|LLGL1|TUFM|PDIA5|ENO3|NAPG|PPP2R1A|COPG1|LASP1|HNRNPM|RIC8A|EIF4A2|FTSJ1|BGN|AP2A2|XPOT|HGS|RAB12|PRMT3|ATP11C|RAB11B|NEXN|EXOC7|RASA3|FMNL3|PLS1|EPB41L1|ARHGEF1|PLCB1|BRIX1|EZR|SRR|ACSL4|PARK7|RAP1GDS1|MTSS2|PTK2|TUBB4B|SEPTIN6|RPS2|TP53BP2|SNX18|FERMT2|MAP4K4|DPYSL3|FRMD6|CTSB|DLG1|ARHGAP12|ANXA2|RPLP1|RPS3A|ATG7|FILIP1L|FYN|SRGAP1|ITSN2|MINK1|PDLIM7|PLS3|PSMD12|ATP5F1C|SCRIB|AP1B1|ATP2B4|COPS5|ANKLE2|EPHB4|GMPPA|TPM1|CASP8|MYPN|AP2A1|KIRREL1|PCBP2|MCMBP|MSN|MYLK|LONP1|NCKAP1|IQGAP3|CYB5R3|PHLDB1|COMT|IPO9|CALD1|CDC42BPA|AFDN|PTPN14|KIF14|NIBAN1|UTRN|VTA1|TIPRL|TAGLN2|EPB41L2|ARHGAP18|RAB13|GLRX3|NHLRC2|MAP3K7|MPP1|NRAS|RARS2|RAP1A|TPBG|SLK|GNAI3|STXBP3|CNN3|NSDHL|CHUK|PKN2|DNAJB4|LRRC40|PDLIM1|NOC3L|DPM1|CMPK1|AMOT|DLG5|NCS1|STK4|ANXA7|ADPRHL2|STXBP1|NIBAN2|YARS1|NEK6|PHACTR4|BICC1|CLIC4|PALM2AKAP2|PARD3|EIF2S2|FGD1|MAPRE1|HSPA1L|ABI1|PIP4K2A|SRM|H2AC12|NAA40|ACOT7|AHNAK|APRT|SEPTIN8|OPTN|SNX2|EIF1AX|TRIM5|NHS|ITPA|GDI2|SBF1|SDC1|ASMTL|SLC25A6|MYBBP1A|GART|FSCN1|PSME1|DNM2|GARS1|PKP4|XRCC5|SNX9|WASF1|TAGLN|GIPC1|LUC7L3|PICALM|PLXNA1|ARAP1|TAGLN3|ANXA4|ASNS|CCT4|RPL34|PPP3CB|PFDN6|SEC31A|WDR6|ITGB1|ILK|RAB2B|CTNND1|EPHB2|ATG4B|AKAP12|STON1|MAGI1|BLVRA|SH3BP4|AGFG1|RAB1A|AMOTL1|NFATC4|PPP1R12A|ARPC1B|TKT|NECAP2|ATP2B1|REPS1|FCHO2|GDI1|CORO1C|NFIC|GSPT1|ANXA11|DDOST|RHOA|AARSD1|SHC1|TBC1D5|RPL6|PHLDB2|EPN1|AFAP1|RAB3GAP1|MPST|RPL10|SEPTIN7|FNBP1|CUL2|POLR2H|EIF2B1|SLC2A1|DDX46|GPHN|PPP2R5D|PARP14|NSFL1C|CDK5|GMPS|FLNB|MYO10|AMOTL2|ERBIN|PBK|CLINT1|ATP6V1C1|CFL1|PTPRK|DENND2B|SERPINH1|TXNRD1|PARP10|RPS13|CCS|TJP2|PRKAB1|NNMT|CAND1|DAG1|C2CD5|TUBA1C|PLCB3|SLC1A5|ATP1A1|RAN|TBC1D15|SIPA1L1|PRAF2|PEAK1|TLN2|CNN2|ACTG1|RSL1D1|YES1|COASY|PDCD5|PIP5K1C|WBP2|BCAS3|COPE|CCDC124|SRGAP2C|SIRPA|PPP1R9B|YAP1|EHD1|ARL8B|SEPTIN2|SH3GLB1|PPP1R18|CDC42EP3|CYFIP1|CSDE1|SPATS2L|WASF2|SERPINB6|ADSL|RPS4Y2|FARP1|UBAP1|HSPH1|HSPA12A|PHGDH|DOCK10|MTAP|EPS8|RPL9|CASK|RPS7|CTNNB1|ENO1|RPL11|RDX|TPM2|PCMT1|EIF4A3|CDC42|TTC37|CAPN5|MTHFD1|MED19|RPS27|AMPD2|JAK1|ARHGAP35
COMPARTMENTS	Intracellular membrane-bounded organelle	4.1e-06	3031	1.05e-07	0.538722	GOCC:0043231	8162	285	RALA|BAIAP2L1|DVL2|RANBP9|MRI1|PSMC4|YTHDC2|SNAP29|TAB1|PYGB|PSMD10|EHD4|NAMPT|SNX8|PSMA2|YKT6|SEC61B|RPL19|SLC25A11|LRRC59|ARPC3|RAB35|SNX17|DOK1|DDX39A|PLCG1|TRAP1|CANX|PMPCB|SNAP23|TSG101|HIP1R|GRWD1|WDR44|LGALS3|PI4KA|RRAS2|CCNB1|NOTCH2|ARF3|TBRG4|PSMC1|IPO5|ANKRD13A|PDGFRB|HACD3|SNX1|SMURF2|RAB2A|AJUBA|MAP2K2|ACTR3|PACSIN2|EHD2|ARCN1|CBL|CUL3|RAPGEF2|RAB10|PDCD6|RAB7A|NRP1|TNPO3|SRI|ACAT1|PIK3C2A|IDE|VPS37B|IQGAP1|CDH2|PFKL|SCYL1|PGD|ARL8A|EGFR|NONO|VPS51|USP15|ANK3|FLCN|AKR1B1|GNAQ|ZDHHC5|NRG1|IGF2BP1|CSTB|ATP5MF|BAX|ABI2|RPN1|ERAP1|RAPGEF6|CYTH3|INPPL1|ARF6|COPS2|STAT6|DIP2B|MAP2K1|SEC23A|MMP14|RAB1B|CSPG4|ACAD9|PAK2|CPNE1|VPS37A|FMN2|BASP1|UGDH|PKM|LLGL1|TUFM|PDIA5|NAPG|PPP2R1A|COPG1|HNRNPM|BGN|AP2A2|XPOT|HGS|RAB12|ATP11C|RAB11B|FMNL3|PLCB1|BRIX1|EZR|ACSL4|PARK7|RAP1GDS1|PTK2|TUBB4B|RPS2|TP53BP2|SNX18|FERMT2|CTSB|DLG1|ANXA2|RPS3A|ATG7|FYN|MINK1|PDLIM7|PSMD12|ATP5F1C|SCRIB|AP1B1|COPS5|ANKLE2|CASP8|AP2A1|PCBP2|MCMBP|LONP1|CYB5R3|PHLDB1|AFDN|PTPN14|UTRN|VTA1|EPB41L2|RAB13|MAP3K7|NRAS|RARS2|STXBP3|NSDHL|CHUK|PKN2|DNAJB4|NOC3L|DPM1|CMPK1|AMOT|STK4|ANXA7|ADPRHL2|STXBP1|NIBAN2|NEK6|CLIC4|FGD1|H2AC12|ACOT7|AHNAK|APRT|OPTN|SNX2|GDI2|SDC1|SLC25A6|MYBBP1A|GART|DNM2|GARS1|XRCC5|SNX9|GIPC1|LUC7L3|ARAP1|ANXA4|SEC31A|ITGB1|ILK|RAB2B|ATG4B|MAGI1|TPRN|AGFG1|RAB1A|NFATC4|PPP1R12A|TKT|FCHO2|CORO1C|NFIC|ANXA11|DDOST|RHOA|SHC1|TBC1D5|RAB3GAP1|MPST|SEPTIN7|FNBP1|CUL2|POLR2H|SLC2A1|DDX46|PPP2R5D|CDK5|MYO10|ERBIN|PBK|CLINT1|ATP6V1C1|CFL1|SERPINH1|TXNRD1|PARP10|RPS13|CCS|TJP2|PRKAB1|CAND1|DAG1|C2CD5|TUBA1C|SLC1A5|RAN|CNN2|RSL1D1|YES1|COASY|PDCD5|PIP5K1C|WBP2|BCAS3|COPE|YAP1|EHD1|ARL8B|SEPTIN2|SH3GLB1|CSDE1|SPATS2L|UBAP1|HSPH1|DOCK10|CASK|RPS7|CTNNB1|ENO1|RPL11|EIF4A3|CDC42|TTC37|MTHFD1|MED19|RPS27|AMPD2|JAK1
GO Cellular Component	Intracellular membrane-bounded organelle	9.11e-07	3031	3.21e-08	0.604048	GO:0043231	12149	394	ARF5|RALA|BAIAP2L1|DVL2|RANBP9|MRI1|PSMC4|YTHDC2|EFNB1|SNAP29|TAB1|PYGB|AHCY|PSMD10|RP2|EHD4|TBC1D17|NAMPT|SNX8|AIMP2|SERPINE1|PSMA2|YKT6|SEC61B|RPL19|SLC25A11|LRRC59|ARPC3|RAB35|SNX17|DOK1|SLC1A4|DDX39A|ADGRE5|PLCG1|TRAP1|CANX|PMPCB|SNAP23|TSG101|HIP1R|GRWD1|WDR44|LGALS3|PI4KA|RRAS2|CCNB1|NOTCH2|ARF3|TBRG4|ITGAV|PSMC1|IPO5|MPP5|PSMD11|ANKRD13A|AARS1|PDGFRB|HACD3|SNX1|COTL1|SMURF2|SLC12A2|RAB2A|AJUBA|MAP2K2|ACTR3|PACSIN2|EHD2|SLC9A1|EHBP1|ARCN1|CBL|TUBB4A|CUL3|RAPGEF2|RAB10|PDCD6|RAB7A|CDH6|NRP1|TNPO3|SRI|ACAT1|PIK3C2A|IDE|VPS37B|IQGAP1|CDH2|PFKL|SCYL1|PGD|ARL8A|EGFR|NONO|VPS51|USP15|ANK3|RPIA|SH3RF1|FLCN|AKR1B1|GNAQ|UBE2L6|ZDHHC5|NRG1|MYO1E|IGF2BP1|CSTB|ATP5MF|BAX|ITGA5|ABI2|ITGB5|RPN1|ITGA2|ERAP1|RAPGEF6|CYTH3|INPPL1|ARF6|COPS2|STAT6|CRK|AXL|DIP2B|MAP2K1|CTNNA1|DDX19A|SEC23A|MMP14|RAB1B|ARHGAP1|SRP68|CSPG4|ACAD9|GNAI2|PAK2|DNMBP|CPNE1|TCP1|VPS37A|RPS15A|TUBB6|FMN2|RAP2B|BASP1|UGDH|NUDC|PKM|TUBB3|NPEPPS|LLGL1|TUFM|PDIA5|NAPG|PPP2R1A|COPG1|HNRNPM|BGN|AP2A2|XPOT|HGS|RAB12|ATP11C|RAB11B|FMNL3|PLCB1|BRIX1|EZR|ACSL4|PARK7|RAP1GDS1|PTK2|TUBB4B|SEPTIN6|RPS2|TP53BP2|SNX18|FERMT2|DPYSL3|CTSB|DLG1|ANXA2|RPS3A|ATG7|FILIP1L|FYN|MINK1|PDLIM7|PSMD12|ATP5F1C|SCRIB|AP1B1|ATP2B4|COPS5|ANKLE2|CASP8|MYPN|AP2A1|PCBP2|MCMBP|MSN|LONP1|CYB5R3|PHLDB1|COMT|IPO9|AFDN|PTPN14|KIF14|UTRN|VTA1|EPB41L2|ARHGAP18|RAB13|GLRX3|NHLRC2|MAP3K7|NRAS|RARS2|RAP1A|TPBG|GNAI3|STXBP3|NSDHL|CHUK|PKN2|DNAJB4|LRRC40|NOC3L|DPM1|CMPK1|AMOT|NCS1|STK4|ANXA7|ADPRHL2|STXBP1|NIBAN2|YARS1|NEK6|CLIC4|PALM2AKAP2|FGD1|MAPRE1|HSPA1L|ABI1|PIP4K2A|H2AC12|NAA40|ACOT7|AHNAK|APRT|SEPTIN8|OPTN|SNX2|TRIM5|NHS|ITPA|GDI2|SBF1|SDC1|SLC25A6|MYBBP1A|PSME1|DNM2|GARS1|PKP4|XRCC5|SNX9|WASF1|GIPC1|LUC7L3|PICALM|PLXNA1|ARAP1|TAGLN3|ANXA4|CCT4|RPL34|PPP3CB|SEC31A|ITGB1|ILK|RAB2B|CTNND1|EPHB2|ATG4B|STON1|MAGI1|SH3BP4|AGFG1|RAB1A|AMOTL1|NFATC4|PPP1R12A|ARPC1B|TKT|NECAP2|ATP2B1|FCHO2|GDI1|CORO1C|NFIC|ANXA11|DDOST|RHOA|AARSD1|SHC1|TBC1D5|RPL6|EPN1|RAB3GAP1|MPST|RPL10|SEPTIN7|FNBP1|CUL2|POLR2H|SLC2A1|DDX46|PPP2R5D|PARP14|NSFL1C|CDK5|FLNB|MYO10|AMOTL2|ERBIN|PBK|CLINT1|ATP6V1C1|CFL1|PTPRK|DENND2B|SERPINH1|TXNRD1|PARP10|RPS13|CCS|TJP2|PRKAB1|CAND1|DAG1|C2CD5|TUBA1C|PLCB3|SLC1A5|ATP1A1|RAN|PRAF2|CNN2|ACTG1|RSL1D1|YES1|COASY|PDCD5|PIP5K1C|WBP2|BCAS3|COPE|CCDC124|SIRPA|PPP1R9B|YAP1|EHD1|ARL8B|SEPTIN2|SH3GLB1|CYFIP1|CSDE1|SPATS2L|WASF2|SERPINB6|UBAP1|HSPH1|HSPA12A|DOCK10|MTAP|RPL9|CASK|RPS7|CTNNB1|ENO1|RPL11|EIF4A3|CDC42|TTC37|MTHFD1|MED19|RPS27|JAK1|ARHGAP35
COMPARTMENTS	Intracellular non-membrane-bounded organelle	9.95e-16	3031	1.17e-17	1.50022	GOCC:0043232	3309	173	RANBP9|MRI1|YTHDC2|SNAP29|PSMD10|RP2|RIPK2|PSMA2|AK1|ACTA2|RPL19|LRRC59|ARPC3|SLC1A4|VASP|TSG101|CNN1|GRWD1|CCNB1|PRPH|CCT7|IPO5|AJUBA|MAP2K2|ACTR3|EHBP1|TUBB4A|CUL3|PRKAR2A|SRI|PXN|IQGAP1|CDH2|SCYL1|ARL8A|CCT6A|NONO|CCT5|ANK3|FLCN|MYO1E|IGF2BP1|CSTB|AXL|CTNNA1|MMP14|SRP68|GNAI2|TCP1|VPS37A|RPS15A|TUBB6|FMN2|NUDC|TUBB3|LLGL1|TUFM|PPP2R1A|LASP1|NEXN|EXOC7|PLS1|EPB41L1|BRIX1|EZR|ACSL4|PARK7|PTK2|TUBB4B|SEPTIN6|RPS2|DPYSL3|DLG1|ANXA2|RPLP1|RPS3A|ATG7|SRGAP1|PDLIM7|PLS3|ATP2B4|TPM1|CASP8|MYPN|MSN|MYLK|LONP1|NCKAP1|CYB5R3|CALD1|CDC42BPA|KIF14|UTRN|EPB41L2|ARHGAP18|MPP1|GNAI3|CNN3|NSDHL|PKN2|PDLIM1|NOC3L|AMOT|DLG5|ADPRHL2|NEK6|CLIC4|MAPRE1|H2AC12|NAA40|AHNAK|SEPTIN8|TRIM5|MYBBP1A|FSCN1|DNM2|PKP4|XRCC5|WASF1|GIPC1|CCT4|RPL34|PPP1R12A|ARPC1B|SLC4A7|CORO1C|NFIC|ANXA11|RHOA|RPL6|PHLDB2|AFAP1|RAB3GAP1|RPL10|SEPTIN7|FNBP1|POLR2H|SLC2A1|DDX46|FLNB|MYO10|CFL1|TXNRD1|RPS13|DAG1|C2CD5|TUBA1C|RAN|SIPA1L1|PEAK1|TLN2|CNN2|ACTG1|RSL1D1|YES1|WBP2|BCAS3|ARL8B|SEPTIN2|CDC42EP3|SPATS2L|WASF2|RPL9|CASK|RPS7|CTNNB1|RPL11|RDX|TPM2|CDC42|TTC37|RPS27|ARHGAP35
GO Cellular Component	Intracellular non-membrane-bounded organelle	1.12e-15	3031	1.75e-17	1.49508	GO:0043232	5191	235	BAIAP2L1|RANBP9|MRI1|YTHDC2|SNAP29|PSMD10|RP2|RIPK2|PSMA2|AK1|ACTA2|RPL19|LRRC59|ARPC3|SLC1A4|VASP|CANX|CDC42EP1|TSG101|CNN1|HIP1R|GRWD1|CCNB1|PRPH|CCT7|TBRG4|IPO5|TAOK1|COTL1|AJUBA|MAP2K2|ACTR3|PACSIN2|EHD2|PPP1R12C|EHBP1|FARP2|TUBB4A|CUL3|RAB10|RAB7A|NRP1|PRKAR2A|SRI|PXN|IQGAP1|SCYL1|ARL8A|CCT6A|NONO|VPS51|CCT5|ANK3|FLCN|MYO1E|IGF2BP1|CSTB|ABI2|RAPGEF6|DNAAF5|INPPL1|STAT6|CRK|AXL|MAP2K1|CTNNA1|DDX19A|MMP14|SRP68|GNAI2|DNMBP|TCP1|VPS37A|RPS15A|TUBB6|FMN2|BASP1|NUDC|TUBB3|CTNNAL1|LLGL1|TUFM|PPP2R1A|LASP1|HNRNPM|NEXN|EXOC7|PLS1|EPB41L1|PLCB1|BRIX1|EZR|ACSL4|PARK7|MTSS2|PTK2|TUBB4B|SEPTIN6|RPS2|FERMT2|DPYSL3|FRMD6|DLG1|ANXA2|RPLP1|RPS3A|ATG7|FYN|ITSN2|PDLIM7|PLS3|ATP2B4|TPM1|CASP8|MYPN|MSN|MYLK|LONP1|NCKAP1|CYB5R3|CALD1|CDC42BPA|PTPN14|KIF14|UTRN|TAGLN2|EPB41L2|ARHGAP18|GLRX3|MPP1|GNAI3|CNN3|NSDHL|PKN2|PDLIM1|NOC3L|CMPK1|AMOT|DLG5|ADPRHL2|STXBP1|NEK6|CLIC4|PARD3|FGD1|MAPRE1|ABI1|H2AC12|NAA40|AHNAK|SEPTIN8|TRIM5|MYBBP1A|FSCN1|DNM2|PKP4|XRCC5|SNX9|WASF1|TAGLN|TAGLN3|CCT4|RPL34|PPP3CB|ILK|CTNND1|AKAP12|MAGI1|NFATC4|PPP1R12A|ARPC1B|CORO1C|NFIC|ANXA11|RHOA|RPL6|PHLDB2|AFAP1|RAB3GAP1|RPL10|SEPTIN7|FNBP1|CUL2|POLR2H|SLC2A1|DDX46|GPHN|NSFL1C|CDK5|FLNB|MYO10|CFL1|TXNRD1|PARP10|RPS13|DAG1|C2CD5|TUBA1C|RAN|SIPA1L1|PEAK1|TLN2|CNN2|ACTG1|RSL1D1|YES1|WBP2|BCAS3|CCDC124|PPP1R9B|EHD1|ARL8B|SEPTIN2|PPP1R18|CDC42EP3|CSDE1|SPATS2L|WASF2|RPS4Y2|FARP1|HSPH1|RPL9|CASK|RPS7|CTNNB1|ENO1|RPL11|RDX|TPM2|EIF4A3|CDC42|TTC37|RPS27|JAK1|ARHGAP35
COMPARTMENTS	Intracellular organelle	1.67e-21	3031	8.72e-24	2.07773	GOCC:0043229	9609	380	RALA|BAIAP2L1|DVL2|RANBP9|MRI1|PSMC4|YTHDC2|SNAP29|TAB1|PYGB|PSMD10|RP2|EHD4|RIPK2|TBC1D17|NAMPT|SNX8|SERPINE1|PSMA2|YKT6|SEC61B|AK1|ACTA2|RPL19|SLC25A11|LRRC59|ARPC3|RAB35|SNX17|DOK1|SLC1A4|DDX39A|PLCG1|VASP|TRAP1|CANX|PMPCB|SNAP23|TSG101|CNN1|HIP1R|GRWD1|WDR44|LGALS3|PI4KA|RRAS2|CCNB1|NOTCH2|ARF3|PRPH|CCT7|TBRG4|ITGAV|PSMC1|IPO5|PSMD11|ANKRD13A|PDGFRB|HACD3|SNX1|COTL1|SMURF2|RAB2A|AJUBA|MAP2K2|ACTR3|PACSIN2|EHD2|SLC9A1|EHBP1|ARCN1|CBL|TUBB4A|CUL3|RAPGEF2|RAB10|PDCD6|RAB7A|NRP1|TNPO3|PRKAR2A|SRI|ACAT1|PIK3C2A|IDE|VPS37B|PXN|IQGAP1|CDH2|PFKL|SCYL1|PGD|ARL8A|EGFR|CCT6A|NONO|VPS51|CCT5|USP15|ANK3|FLCN|AKR1B1|GNAQ|ZDHHC5|NRG1|MYO1E|IGF2BP1|CSTB|ATP5MF|BAX|ABI2|ITGB5|RPN1|ERAP1|RAPGEF6|CYTH3|INPPL1|ARF6|COPS2|STAT6|AXL|DIP2B|MAP2K1|CTNNA1|SEC23A|MMP14|RAB1B|ARHGAP1|SRP68|CSPG4|ACAD9|GNAI2|PAK2|CPNE1|TCP1|VPS37A|RPS15A|TUBB6|FMN2|RAP2B|BASP1|UGDH|NUDC|PKM|TUBB3|LLGL1|TUFM|PDIA5|NAPG|PPP2R1A|COPG1|LASP1|HNRNPM|BGN|AP2A2|XPOT|HGS|RAB12|ATP11C|RAB11B|NEXN|EXOC7|FMNL3|PLS1|EPB41L1|PLCB1|BRIX1|EZR|ACSL4|PARK7|RAP1GDS1|PTK2|TUBB4B|SEPTIN6|RPS2|TP53BP2|SNX18|FERMT2|DPYSL3|CTSB|DLG1|ANXA2|RPLP1|RPS3A|ATG7|FYN|SRGAP1|MINK1|PDLIM7|PLS3|PSMD12|ATP5F1C|SCRIB|AP1B1|ATP2B4|COPS5|ANKLE2|TPM1|CASP8|MYPN|AP2A1|PCBP2|MCMBP|MSN|MYLK|LONP1|NCKAP1|CYB5R3|PHLDB1|CALD1|CDC42BPA|AFDN|PTPN14|KIF14|UTRN|VTA1|EPB41L2|ARHGAP18|RAB13|NHLRC2|MAP3K7|MPP1|NRAS|RARS2|RAP1A|GNAI3|STXBP3|CNN3|NSDHL|CHUK|PKN2|DNAJB4|PDLIM1|NOC3L|DPM1|CMPK1|AMOT|DLG5|STK4|ANXA7|ADPRHL2|STXBP1|NIBAN2|NEK6|CLIC4|FGD1|MAPRE1|H2AC12|NAA40|ACOT7|AHNAK|APRT|SEPTIN8|OPTN|SNX2|TRIM5|GDI2|SDC1|SLC25A6|MYBBP1A|GART|FSCN1|DNM2|GARS1|PKP4|XRCC5|SNX9|WASF1|GIPC1|LUC7L3|PICALM|ARAP1|ANXA4|CCT4|RPL34|SEC31A|ITGB1|ILK|RAB2B|ATG4B|MAGI1|TPRN|AGFG1|RAB1A|NFATC4|PPP1R12A|ARPC1B|SLC4A7|TKT|NECAP2|ATP2B1|FCHO2|CORO1C|NFIC|ANXA11|DDOST|RHOA|SHC1|TBC1D5|RPL6|PHLDB2|EPN1|AFAP1|RAB3GAP1|MPST|RPL10|SEPTIN7|FNBP1|CUL2|POLR2H|SLC2A1|DDX46|PPP2R5D|CDK5|FLNB|MYO10|AMOTL2|ERBIN|PBK|CLINT1|ATP6V1C1|CFL1|SERPINH1|TXNRD1|PARP10|RPS13|CCS|TJP2|PRKAB1|CAND1|DAG1|C2CD5|TUBA1C|SLC1A5|RAN|SIPA1L1|PEAK1|TLN2|CNN2|ACTG1|RSL1D1|YES1|COASY|PDCD5|PIP5K1C|WBP2|BCAS3|COPE|SIRPA|YAP1|EHD1|ARL8B|SEPTIN2|SH3GLB1|CDC42EP3|CYFIP1|CSDE1|SPATS2L|WASF2|SERPINB6|UBAP1|HSPH1|DOCK10|RPL9|CASK|RPS7|CTNNB1|ENO1|RPL11|RDX|TPM2|EIF4A3|CDC42|TTC37|MTHFD1|MED19|RPS27|AMPD2|JAK1|ARHGAP35
GO Cellular Component	Intracellular organelle	2.93e-14	3031	5.44e-16	1.35331	GO:0043229	13231	447	ARF5|RALA|BAIAP2L1|DVL2|RANBP9|MRI1|PSMC4|YTHDC2|EFNB1|SNAP29|TAB1|PYGB|AHCY|PSMD10|RP2|EHD4|RIPK2|TBC1D17|NAMPT|SNX8|AIMP2|SERPINE1|PSMA2|YKT6|SEC61B|AK1|ACTA2|RPL19|SLC25A11|LRRC59|ARPC3|RAB35|SNX17|DOK1|SLC1A4|DDX39A|ADGRE5|PLCG1|VASP|TRAP1|CANX|CDC42EP1|PMPCB|SNAP23|TSG101|CNN1|HIP1R|GRWD1|WDR44|LGALS3|PI4KA|RRAS2|CCNB1|NOTCH2|ARF3|PRPH|CCT7|TBRG4|ITGAV|PSMC1|IPO5|MPP5|PSMD11|TAOK1|ANKRD13A|AARS1|PDGFRB|HACD3|SNX1|COTL1|SMURF2|SLC12A2|RAB2A|AJUBA|MAP2K2|ACTR3|PACSIN2|EHD2|PPP1R12C|SLC9A1|EHBP1|ARCN1|CBL|FARP2|TUBB4A|CUL3|RAPGEF2|RAB10|PDCD6|RAB7A|CDH6|NRP1|TNPO3|PRKAR2A|SRI|ACAT1|PIK3C2A|IDE|VPS37B|PXN|IQGAP1|CDH2|PFKL|SCYL1|PGD|ARL8A|EGFR|CCT6A|NONO|VPS51|CCT5|USP15|ANK3|RPIA|SH3RF1|FLCN|AKR1B1|GNAQ|UBE2L6|ZDHHC5|NRG1|MYO1E|IGF2BP1|CSTB|ATP5MF|BAX|ITGA5|ABI2|ITGB5|RPN1|ITGA2|ERAP1|RAPGEF6|CYTH3|DNAAF5|INPPL1|ARF6|COPS2|STAT6|CRK|AXL|DIP2B|MAP2K1|CTNNA1|DDX19A|SEC23A|MMP14|RAB1B|ARHGAP1|SRP68|CSPG4|ACAD9|GNAI2|PAK2|DNMBP|CPNE1|TCP1|VPS37A|RPS15A|TUBB6|FMN2|RAP2B|BASP1|UGDH|NUDC|PKM|TUBB3|NPEPPS|CTNNAL1|LLGL1|TUFM|PDIA5|NAPG|PPP2R1A|COPG1|LASP1|HNRNPM|BGN|AP2A2|XPOT|HGS|RAB12|ATP11C|RAB11B|NEXN|EXOC7|FMNL3|PLS1|EPB41L1|PLCB1|BRIX1|EZR|ACSL4|PARK7|RAP1GDS1|MTSS2|PTK2|TUBB4B|SEPTIN6|RPS2|TP53BP2|SNX18|FERMT2|DPYSL3|FRMD6|CTSB|DLG1|ANXA2|RPLP1|RPS3A|ATG7|FILIP1L|FYN|ITSN2|MINK1|PDLIM7|PLS3|PSMD12|ATP5F1C|SCRIB|AP1B1|ATP2B4|COPS5|ANKLE2|TPM1|CASP8|MYPN|AP2A1|PCBP2|MCMBP|MSN|MYLK|LONP1|NCKAP1|CYB5R3|PHLDB1|COMT|IPO9|CALD1|CDC42BPA|AFDN|PTPN14|KIF14|UTRN|VTA1|TAGLN2|EPB41L2|ARHGAP18|RAB13|GLRX3|NHLRC2|MAP3K7|MPP1|NRAS|RARS2|RAP1A|TPBG|GNAI3|STXBP3|CNN3|NSDHL|CHUK|PKN2|DNAJB4|LRRC40|PDLIM1|NOC3L|DPM1|CMPK1|AMOT|DLG5|NCS1|STK4|ANXA7|ADPRHL2|STXBP1|NIBAN2|YARS1|NEK6|CLIC4|PALM2AKAP2|PARD3|FGD1|MAPRE1|HSPA1L|ABI1|PIP4K2A|H2AC12|NAA40|ACOT7|AHNAK|APRT|SEPTIN8|OPTN|SNX2|TRIM5|NHS|ITPA|GDI2|SBF1|SDC1|SLC25A6|MYBBP1A|FSCN1|PSME1|DNM2|GARS1|PKP4|XRCC5|SNX9|WASF1|TAGLN|GIPC1|LUC7L3|PICALM|PLXNA1|ARAP1|TAGLN3|ANXA4|CCT4|RPL34|PPP3CB|SEC31A|ITGB1|ILK|RAB2B|CTNND1|EPHB2|ATG4B|AKAP12|STON1|MAGI1|SH3BP4|AGFG1|RAB1A|AMOTL1|NFATC4|PPP1R12A|ARPC1B|TKT|NECAP2|ATP2B1|FCHO2|GDI1|CORO1C|NFIC|ANXA11|DDOST|RHOA|AARSD1|SHC1|TBC1D5|RPL6|PHLDB2|EPN1|AFAP1|RAB3GAP1|MPST|RPL10|SEPTIN7|FNBP1|CUL2|POLR2H|SLC2A1|DDX46|GPHN|PPP2R5D|PARP14|NSFL1C|CDK5|FLNB|MYO10|AMOTL2|ERBIN|PBK|CLINT1|ATP6V1C1|CFL1|PTPRK|DENND2B|SERPINH1|TXNRD1|PARP10|RPS13|CCS|TJP2|PRKAB1|CAND1|DAG1|C2CD5|TUBA1C|PLCB3|SLC1A5|ATP1A1|RAN|SIPA1L1|PRAF2|PEAK1|TLN2|CNN2|ACTG1|RSL1D1|YES1|COASY|PDCD5|PIP5K1C|WBP2|BCAS3|COPE|CCDC124|SIRPA|PPP1R9B|YAP1|EHD1|ARL8B|SEPTIN2|SH3GLB1|PPP1R18|CDC42EP3|CYFIP1|CSDE1|SPATS2L|WASF2|SERPINB6|RPS4Y2|FARP1|UBAP1|HSPH1|HSPA12A|DOCK10|MTAP|RPL9|CASK|RPS7|CTNNB1|ENO1|RPL11|RDX|TPM2|EIF4A3|CDC42|TTC37|MTHFD1|MED19|RPS27|JAK1|ARHGAP35
GO Cellular Component	Intracellular organelle lumen	0.0022	3031	0.00015	0.265758	GO:0070013	5660	195	BAIAP2L1|DVL2|RANBP9|MRI1|PSMC4|SNAP29|TAB1|PYGB|PSMD10|RP2|NAMPT|SERPINE1|PSMA2|RPL19|LRRC59|DDX39A|TRAP1|CANX|PMPCB|SNAP23|TSG101|GRWD1|LGALS3|CCNB1|NOTCH2|TBRG4|PSMC1|IPO5|PSMD11|PDGFRB|COTL1|SMURF2|AJUBA|PACSIN2|SLC9A1|EHBP1|CUL3|PDCD6|CDH6|SRI|ACAT1|PIK3C2A|IDE|CDH2|PFKL|EGFR|NONO|VPS51|USP15|AKR1B1|UBE2L6|NRG1|IGF2BP1|CSTB|ABI2|ERAP1|CYTH3|INPPL1|COPS2|STAT6|DDX19A|MMP14|SRP68|CSPG4|GNAI2|CPNE1|VPS37A|RPS15A|FMN2|BASP1|UGDH|NUDC|PKM|TUFM|PDIA5|HNRNPM|BGN|XPOT|HGS|PLCB1|BRIX1|EZR|PARK7|TUBB4B|RPS2|TP53BP2|FERMT2|CTSB|ANXA2|RPS3A|ATG7|PDLIM7|PSMD12|ATP5F1C|SCRIB|COPS5|CASP8|PCBP2|MCMBP|LONP1|CYB5R3|AFDN|PTPN14|UTRN|VTA1|EPB41L2|ARHGAP18|NHLRC2|MAP3K7|RARS2|CHUK|PKN2|DNAJB4|NOC3L|CMPK1|AMOT|STK4|ADPRHL2|STXBP1|NIBAN2|YARS1|NEK6|CLIC4|PALM2AKAP2|HSPA1L|PIP4K2A|NAA40|ACOT7|APRT|OPTN|TRIM5|NHS|ITPA|GDI2|SBF1|SDC1|MYBBP1A|PSME1|GARS1|XRCC5|LUC7L3|PLXNA1|ARAP1|CCT4|PPP3CB|ILK|EPHB2|MAGI1|NFATC4|PPP1R12A|TKT|ATP2B1|NFIC|ANXA11|SHC1|MPST|CUL2|POLR2H|DDX46|PPP2R5D|CDK5|MYO10|ERBIN|CLINT1|CFL1|SERPINH1|TXNRD1|PARP10|RPS13|TJP2|PRKAB1|CAND1|DAG1|RAN|CNN2|RSL1D1|COASY|PIP5K1C|WBP2|COPE|PPP1R9B|YAP1|SEPTIN2|CYFIP1|SPATS2L|HSPH1|DOCK10|MTAP|CASK|RPS7|CTNNB1|RPL11|EIF4A3|TTC37|RPS27
GO Biological Process	Intracellular protein transport	3.41e-07	3031	3.57e-09	0.646725	GO:0006886	683	49	ARF5|CDC37|SNX8|SEC61B|SNX17|PMPCB|TSG101|ARF3|IPO5|SNX1|NAPA|ARCN1|PDCD6|RAB7A|TNPO3|VPS37B|BAX|ARF6|BCR|YWHAG|SEC23A|RAB1B|SRP68|VPS37A|NAPG|COPG1|AP2A2|XPOT|HGS|SCRIB|AP1B1|AP2A1|IPO9|STXBP3|STK4|STXBP1|PARD3|SNX2|SNX9|GIPC1|SEC31A|RAB1A|CDK5|ERBIN|C2CD5|RAN|EHD1|UBAP1|RPL11
GO Biological Process	Intracellular signal transduction	1.31e-11	3031	5.52e-14	1.08827	GO:0035556	1518	96	RALA|DVL2|RIPK2|RAB35|DOK1|PLCG1|CDC42EP1|PI4KA|RRAS2|BCAR3|ITGAV|TAOK1|PDGFRB|HACD3|AJUBA|MAP2K2|SLC9A1|FARP2|CUL3|RAPGEF2|PRKAR2A|PIK3C2A|RALB|RASA1|EGFR|DOCK11|FLCN|NRG1|BAX|ABI2|RAPGEF6|AXL|MAP2K1|BCR|ABR|ARHGAP1|CSPG4|PAK2|ITGA3|DNMBP|FMN2|RAP2B|CTNNAL1|PPP2R1A|RAB12|RASA3|ARHGEF1|PLCB1|EZR|PARK7|TP53BP2|MAP4K4|DLG1|FYN|MINK1|EPHA2|NCKAP1|IQGAP3|TIPRL|ARHGAP18|RAB13|MAP3K7|NRAS|RAP1A|CHUK|PKN2|AMOT|DLG5|STK4|PHACTR4|GDI2|MYBBP1A|WASF1|FAT4|PPP3CB|ILK|NFATC4|GDI1|RHOA|SHC1|CUL2|PBK|CFL1|PLCB3|PPP1R9B|YAP1|CDC42EP3|CYFIP1|WASF2|DOCK10|EPS8|CTNNB1|RDX|CDC42|JAK1|ARHGAP35
Reactome Pathways	Intracellular signaling by second messengers	0.0101	3031	0.0012	0.199568	HSA-9006925	306	19	PSMC4|PSMD10|PSMA2|PLCG1|PSMC1|PSMD11|PDGFRB|PRKAR2A|EGFR|NRG1|MET|PPP2R1A|FYN|PSMD12|CHUK|PIP4K2A|PSME1|PPP2R5D|PIP5K1C
GO Biological Process	Intracellular transport	1.35e-10	3031	7.05e-13	0.986967	GO:0046907	1365	87	ARF5|EHD4|TBC1D17|CDC37|SNX8|YKT6|SEC61B|RAB35|SNX17|DDX39A|PMPCB|TSG101|HIP1R|ARF3|IPO5|SNX1|RAB2A|EHD2|NAPA|SLC9A1|ARCN1|CUL3|RAB10|PDCD6|RAB7A|TNPO3|VPS37B|ARL8A|VPS51|MYO1E|BAX|ARF6|BCR|DDX19A|YWHAG|SEC23A|RAB1B|ARHGAP1|SRP68|VPS37A|FMN2|NUDC|NAPG|COPG1|AP2A2|XPOT|HGS|RAB12|RAB11B|SNX18|ITSN2|SCRIB|AP1B1|AP2A1|IPO9|VTA1|RAB13|STXBP3|STK4|STXBP1|PARD3|PIP4K2A|SNX2|SLC25A6|SNX9|WASF1|GIPC1|PICALM|SEC31A|AGFG1|RAB1A|REPS1|CORO1C|TBC1D5|CDK5|MYO10|ERBIN|C2CD5|TUBA1C|RAN|COPE|EHD1|ARL8B|UBAP1|RPL11|EIF4A3|CDC42
COMPARTMENTS	Intrinsic component of synaptic membrane	0.028	3031	0.0017	0.155284	GOCC:0099240	16	4	CDH2|NRG1|ATP2B1|GPHN
GO Molecular Function	Ion binding	1.79e-07	3031	1.71e-09	0.674715	GO:0043167	6033	232	ARF5|RALA|PSMC4|YTHDC2|PYGB|RP2|CSK|EHD4|RIPK2|AK1|ACTA2|GALK1|RAB35|DDX39A|ADGRE5|PLCG1|TRAP1|CANX|PMPCB|HIP1R|PI4KA|RRAS2|NOTCH2|ARF3|CCT7|ITGAV|PSMC1|MPP5|TAOK1|AARS1|PDGFRB|RAB2A|AJUBA|MAP2K2|ACTR3|PACSIN2|EHD2|SLC9A1|CBL|TUBB4A|RAPGEF2|RAB10|PDCD6|RAB7A|CDH6|NRP1|PRKAR2A|SRI|ACAT1|PIK3C2A|IDE|PXN|IQGAP1|CDH11|CDH2|PFKL|SCYL1|ARL8A|RALB|EGFR|CCT6A|CCT5|QDPR|SH3RF1|GNAQ|UBE2L6|MYO1E|ITGA5|ANXA5|ITGA2|ERAP1|RAPGEF6|CYTH3|ARF6|HPRT1|AXL|MAP2K1|BCR|DDX19A|SEC23A|MMP14|RAB1B|PCDHGC3|ACAD9|GNAI2|PFAS|DNAJA2|PAK2|ITGA3|CPNE1|MET|TCP1|TUBB6|RAP2B|PKM|TUBB3|FARSA|NPEPPS|TUFM|ENO3|LASP1|EIF4A2|HGS|RAB12|PRMT3|ATP11C|RAB11B|EXOC7|RASA3|PLS1|PLCB1|SRR|ACSL4|PARK7|MTSS2|PTK2|TUBB4B|SEPTIN6|SNX18|FERMT2|MAP4K4|ANXA2|FYN|ITSN2|MINK1|PDLIM7|PLS3|ATP2B4|COPS5|EPHB4|EPHA2|MYLK|LONP1|CYB5R3|COMT|CDC42BPA|KIF14|UTRN|RAB13|GLRX3|MAP3K7|NRAS|RARS2|RAP1A|SLK|GNAI3|CHUK|PKN2|PDLIM1|CMPK1|NCS1|STK4|ANXA7|ADPRHL2|YARS1|NEK6|PARD3|EIF2S2|FGD1|HSPA1L|PIP4K2A|APRT|SEPTIN8|OPTN|TRIM5|ITPA|GART|DNM2|GARS1|XRCC5|PICALM|ARAP1|ANXA4|ASNS|FAT4|CCT4|PPP3CB|ITGB1|ILK|RAB2B|ABCC1|EPHB2|MAGI1|BLVRA|AGFG1|RAB1A|TKT|ATP2B1|REPS1|FCHO2|GSPT1|ANXA11|RHOA|AARSD1|SEPTIN7|DDX46|GPHN|PARP14|CDK5|GMPS|MYO10|PBK|ARL15|TXNRD1|CCS|DAG1|C2CD5|TUBA1C|PLCB3|SLC1A5|ATP1A1|RAN|ITGA7|ACTG1|YES1|COASY|PIP5K1C|PCDHGB5|EHD1|ARL8B|SEPTIN2|HSPH1|HSPA12A|CASK|ENO1|EIF4A3|CDC42|MTHFD1|RPS27|AMPD2|JAK1|ARHGAP35
UniProt Keywords	Isopeptide bond	8.02e-05	3031	3.58e-06	0.409583	KW-1017	1717	80	RIPK2|ACTA2|RPL19|ARPC3|DDX39A|CCT7|PSMC1|PSMD11|TUBB4A|CUL3|EGFR|CCT6A|NONO|CCT5|RPN1|ANXA5|HPRT1|CTNNA1|DDX19A|DNAJA2|TUBB6|BASP1|NQO1|PKM|TUBB3|HNRNPM|BRIX1|PARK7|PTK2|TUBB4B|RPS2|ANXA2|RPS3A|PSMD12|PCBP2|CALD1|TAGLN2|EPB41L2|MAP3K7|NRAS|NOC3L|CMPK1|AMOT|PALM2AKAP2|EIF2S2|AHNAK|MYBBP1A|FSCN1|XRCC5|LUC7L3|PICALM|RPL34|PFDN6|SEC31A|ITGB1|CTNND1|AKAP12|NFATC4|TKT|FCHO2|RPL6|RPL10|CUL2|DDX46|FLNB|PBK|CFL1|RPS13|CCS|RAN|ACTG1|RSL1D1|BCAS3|CSDE1|ADSL|PHGDH|RPS7|ENO1|RPL11|EIF4A3
Monarch Phenotype	Joint hypermobility	0.0491	3031	0.0011	0.130892	HP:0001382	279	18	EFNB1|RRAS2|NOTCH2|MPP5|SLC12A2|CBL|SEC23A|VPS37A|PPP2R1A|BGN|PSMD12|LONP1|NRAS|NSDHL|FGD1|WASF1|RAB3GAP1|FLNB
KEGG Pathways	Kaposi sarcoma-associated herpesvirus infection	0.024	3031	0.0073	0.161979	hsa05167	187	12	PLCG1|MAP2K2|BAX|MAP2K1|CASP8|NRAS|CHUK|IL6ST|PPP3CB|NFATC4|CTNNB1|JAK1
Reactome Pathways	KEAP1-NFE2L2 pathway	0.00093	3031	6.94e-05	0.303152	HSA-9755511	105	12	PSMC4|PSMD10|PSMA2|PSMC1|PSMD11|CUL3|PGD|NQO1|PSMD12|PSME1|TKT|TXNRD1
TISSUES	Kidney	3.03e-10	3031	6.41e-12	0.951856	BTO:0000671	1039	71	TPD52L2|AHCY|SNX8|GRWD1|TBRG4|COTL1|SLC9A1|EHBP1|TUBB4A|RAB7A|CDH6|NRP1|PFKL|NONO|ANK3|AKR1B1|ATP5MF|ITGB5|CTNNA1|GNAI2|ITGA3|NUDC|PKM|TUFM|PPP2R1A|EIF4A2|BGN|EZR|PARK7|RPS2|CTSB|ANXA2|RPS3A|ATG7|PDLIM7|PLS3|KIRREL1|NRAS|CNN3|NEK6|CLIC4|PARD3|GDI2|SDC1|SNX9|SLC4A7|TKT|RHOA|RPL6|MPST|SEPTIN7|CUL2|GPHN|PPP2R5D|AMOTL2|CFL1|SERPINH1|PARP10|TUBA1C|SLC1A5|ATP1A1|PEAK1|ACTG1|SIRPA|SH3GLB1|UBAP1|COBLL1|PHGDH|RPL9|CASK|ENO1
GO Biological Process	Kidney development	0.0018	3031	4.89e-05	0.274473	GO:0001822	296	22	ACTA2|SNX17|NOTCH2|PDGFRB|NRP1|ACAT1|IQGAP1|FLCN|AKR1B1|MYO1E|BAX|ITGA3|BASP1|DLG1|AP1B1|DLG5|BICC1|SDC1|ILK|RHOA|MPST|CTNNB1
UniProt Keywords	Kinase	9.71e-06	3031	3.76e-07	0.501278	KW-0418	634	42	CSK|RIPK2|AK1|GALK1|PI4KA|TAOK1|PDGFRB|MAP2K2|PIK3C2A|PFKL|EGFR|AXL|MAP2K1|BCR|PAK2|MET|PKM|PTK2|MAP4K4|FYN|MINK1|EPHB4|EPHA2|MYLK|CDC42BPA|MAP3K7|SLK|CHUK|PKN2|CMPK1|STK4|NEK6|PIP4K2A|ILK|EPHB2|CDK5|PBK|YES1|COASY|PIP5K1C|CASK|JAK1
GO Molecular Function	Kinase activator activity	0.0131	3031	0.00024	0.188273	GO:0019209	121	12	TAB1|CCNB1|TAOK1|MAP2K2|IQGAP1|EGFR|NRG1|MAP2K1|PAK2|RPLP1|STK4|ABI1
GO Molecular Function	Kinase activity	2.53e-07	3031	2.46e-09	0.659688	GO:0016301	788	54	TAB1|CSK|RIPK2|AK1|GALK1|PI4KA|TAOK1|PDGFRB|MAP2K2|NRP1|PRKAR2A|PIK3C2A|PFKL|SCYL1|EGFR|AXL|MAP2K1|BCR|ABR|PAK2|MET|PKM|HGS|PTK2|MAP4K4|DLG1|FYN|MINK1|EPHB4|EPHA2|MYLK|CDC42BPA|MAP3K7|MPP1|SLK|CHUK|PKN2|CMPK1|STK4|NEK6|PIP4K2A|ILK|EPHB2|CDK5|PBK|TJP2|PRKAB1|PEAK1|YES1|COASY|PIP5K1C|PPP1R9B|CASK|JAK1
GO Molecular Function	Kinase binding	9.4e-12	3031	5.91e-14	1.10269	GO:0019900	785	64	DVL2|TAB1|CSK|CDC37|ACTA2|EXOC2|PLCG1|TRAP1|CCNB1|BCAR3|ITGAV|PDGFRB|SLC12A2|PPP1R12C|CBL|NRP1|PRKAR2A|IQGAP1|CDH2|PFKL|EGFR|NRG1|ABI2|CRK|YWHAG|CSPG4|PAK2|LLGL1|AP2A2|EZR|PARK7|PTK2|FERMT2|DLG1|AP1B1|ATP2B4|AP2A1|MSN|PTPN14|KIF14|UTRN|GLRX3|MAP3K7|STXBP1|NEK6|MAPRE1|TRIM5|DNM2|ITGB1|ILK|CTNND1|PPP1R12A|RHOA|SHC1|SLC2A1|CDK5|PTPRK|TJP2|PRKAB1|SIRPA|PPP1R9B|RPS7|CTNNB1|CDC42
WikiPathways	T-cell receptor signaling pathway	0.0013	3031	8.02e-05	0.288606	WP69	90	11	RIPK2|PLCG1|MAP2K2|CBL|CRK|MAP2K1|FYN|MAP3K7|CHUK|SHC1|CDC42
GO Biological Process	Ephrin receptor signaling pathway	0.00022	3031	4.47e-06	0.365758	GO:0048013	51	10	EFNB1|RASA1|CRK|PTK2|FYN|EPHB4|EPHA2|EPHB2|SIPA1L1|YES1
Reactome Pathways	L13a-mediated translational silencing of Ceruloplasmin expression	1.85e-06	3031	4.85e-08	0.573283	HSA-156827	110	17	RPL19|RPS15A|EIF4A2|RPS2|RPLP1|RPS3A|EIF2S2|EIF1AX|RPL34|RPL6|RPL10|RPS13|RPS4Y2|RPL9|RPS7|RPL11|RPS27
Reactome Pathways	L1CAM interactions	7.22e-11	3031	6.96e-13	1.01415	HSA-373760	120	24	RANBP9|ITGAV|MAP2K2|TUBB4A|NRP1|EGFR|ANK3|ITGA5|ITGA2|MAP2K1|TUBB6|TUBB3|AP2A2|EZR|TUBB4B|DLG1|AP2A1|MSN|DNM2|ITGB1|EPHB2|TUBA1C|ACTG1|RDX
InterPro Domains	L27 domain	0.0142	3031	8.53e-05	0.184771	IPR004172	13	5	MPP6|MPP5|MPDZ|DLG1|CASK
InterPro Domains	L27 domain superfamily	0.0142	3031	8.53e-05	0.184771	IPR036892	13	5	MPP6|MPP5|MPDZ|DLG1|CASK
STRING Clusters	L27 domain, and Establishment or maintenance of epithelial cell apical/basal polarity	0.023	3031	0.00047	0.163827	CL:21805	32	6	MPP5|LLGL1|SCRIB|DLG5|PARD3|CASK
COMPARTMENTS	Lamellipodium	2.49e-18	3031	1.84e-20	1.76038	GOCC:0030027	124	33	ARPC3|PLCG1|VASP|ITGAV|ACTR3|SLC9A1|PXN|CDH2|SH3RF1|ABI2|TUBB3|DPYSL3|EPHA2|MYLK|NCKAP1|CDC42BPA|RAB13|PKN2|AMOT|PHACTR4|FGD1|ABI1|NHS|FSCN1|WASF1|CORO1C|RHOA|CFL1|DAG1|PPP1R9B|CYFIP1|WASF2|RDX
GO Cellular Component	Lamellipodium	5.3e-28	3031	4.92e-30	2.72757	GO:0030027	203	51	ACTA2|ARPC3|PLCG1|VASP|ITGAV|SNX1|AJUBA|ACTR3|SLC9A1|PXN|CDH2|SH3RF1|IGF2BP1|ABI2|INPPL1|CTNNA1|CSPG4|TUBB3|MTSS2|FERMT2|DPYSL3|SCRIB|EPHA2|MYLK|NCKAP1|CDC42BPA|RAB13|PKN2|AMOT|PHACTR4|FGD1|ABI1|SNX2|NHS|FSCN1|DNM2|WASF1|ITGB1|ILK|CTNND1|CORO1C|RHOA|CDK5|MYO10|CFL1|DAG1|PPP1R9B|CYFIP1|WASF2|CTNNB1|RDX
GO Cellular Component	Lamellipodium membrane	0.00015	3031	8.67e-06	0.382391	GO:0031258	22	7	VASP|ITGAV|CSPG4|FERMT2|EPHA2|NCKAP1|CFL1
GO Biological Process	Lamellipodium morphogenesis	0.00041	3031	9e-06	0.338722	GO:0072673	7	5	SNX1|ABI1|SNX2|WASF1|WASF2
GO Biological Process	Lamellipodium organization	0.00059	3031	1.37e-05	0.322915	GO:0097581	46	9	SNX1|AJUBA|MTSS2|ABI1|SNX2|WASF1|ITGB1|CYFIP1|WASF2
GO Molecular Function	Laminin binding	0.0134	3031	0.00025	0.18729	GO:0043236	28	6	LGALS3|ITGA2|ITGA3|ITGB1|DAG1|ITGA7
Reactome Pathways	Laminin interactions	0.0163	3031	0.0022	0.178781	HSA-3000157	30	5	ITGAV|ITGA2|ITGA3|ITGB1|ITGA7
Monarch Phenotype	Language impairment	0.0212	3031	0.00038	0.167366	HP:0002463	809	40	AIMP2|SLC1A4|PMPCB|PI4KA|MPP5|AARS1|SLC12A2|MAP2K2|CBL|TUBB4A|NONO|ANK3|DNAAF5|YWHAG|SEC23A|VPS37A|FMN2|TUBB3|PPP2R1A|FTSJ1|RAB11B|EZR|ACSL4|PSMD12|NRAS|RARS2|NSDHL|STXBP1|WASF1|TPRN|TKT|GDI1|RPL10|SLC2A1|PPP2R5D|TENM3|DAG1|ADSL|CASK|CDC42
Reactome Pathways	Late endosomal microautophagy	0.0245	3031	0.0036	0.161083	HSA-9615710	34	5	TSG101|VPS37B|VPS37A|PARK7|UBAP1
GO Biological Process	Late endosome to vacuole transport via multivesicular body sorting pathway	0.0067	3031	0.00021	0.217393	GO:0032511	27	6	TSG101|VPS37B|VPS37A|HGS|VTA1|UBAP1
COMPARTMENTS	Lateral plasma membrane	0.00043	3031	1.55e-05	0.336653	GOCC:0016328	35	8	SLC12A2|ANK3|PPP2R1A|RAB13|ABCC1|CORO1C|ATP1A1|CTNNB1
GO Cellular Component	Lateral plasma membrane	4.95e-06	3031	2.15e-07	0.530539	GO:0016328	68	13	DVL2|SLC12A2|IQGAP1|ANK3|PPP2R1A|DLG1|IQGAP3|RAB13|ABCC1|ATP2B1|CORO1C|ATP1A1|CTNNB1
COMPARTMENTS	Leading edge membrane	2.34e-06	3031	5.39e-08	0.563078	GOCC:0031256	97	16	PLCG1|VASP|HIP1R|ITGAV|EGFR|EZR|MTSS2|TPM1|EPHA2|NCKAP1|ITGB1|CFL1|PTPRK|C2CD5|PPP1R9B|EPS8
GO Cellular Component	Leading edge membrane	5.05e-09	3031	1.23e-10	0.829671	GO:0031256	173	25	PLCG1|VASP|HIP1R|ITGAV|PACSIN2|EGFR|CSPG4|EZR|MTSS2|FERMT2|TPM1|EPHA2|NCKAP1|DNM2|ITGB1|ATP2B1|CORO1C|RHOA|CFL1|PTPRK|C2CD5|PIP5K1C|PPP1R9B|EPS8|CDC42
Reactome Pathways	Leishmania infection	1.14e-06	3031	2.82e-08	0.59431	HSA-9658195	165	21	DVL2|ARPC3|PLCG1|ACTR3|PRKAR2A|ABI2|CRK|GNAI2|PTK2|FYN|NCKAP1|GNAI3|ABI1|WASF1|ARPC1B|MYO10|ACTG1|YES1|CYFIP1|WASF2|CDC42
WikiPathways	Leptin signaling pathway	0.00044	3031	1.98e-05	0.335655	WP2034	76	11	PLCG1|MAP2K2|BAX|MAP2K1|PTK2|FYN|CHUK|RHOA|SHC1|CDC42|JAK1
TISSUES	Leukemia cell	6.47e-16	3031	8.8e-18	1.51891	BTO:0001271	1067	85	DVL2|AHCY|NAMPT|SEC61B|RPL19|CD82|DDX39A|PLCG1|VASP|CANX|TSG101|NUMBL|NOTCH2|ITGAV|AARS1|MAP2K2|PPP1R12C|SLC9A1|CBL|CUL3|TNPO3|PXN|RASA1|NONO|CCT5|ANK3|ITGA5|ANXA5|ITGA2|BCR|PKM|LASP1|HNRNPM|EIF4A2|RASA3|ARHGEF1|PTK2|RPS3A|ATG7|FYN|ATP2B4|PCBP2|MSN|LONP1|AFDN|MAP3K7|MPP1|NRAS|YARS1|EIF2S2|PIP4K2A|APRT|GDI2|SBF1|SLC25A6|DNM2|GARS1|XRCC5|ASNS|CCT4|ITGB1|ABCC1|TKT|NFIC|SHC1|SEPTIN7|FNBP1|SLC2A1|CDK5|GMPS|FLNB|PBK|CFL1|TXNRD1|RPS13|SLC1A5|RAN|PDCD5|YAP1|WASF2|DOCK10|RPS7|CTNNB1|ENO1|EIF4A3
TISSUES	Leukocyte	3.03e-10	3031	6.37e-12	0.951856	BTO:0000751	924	66	TPD52L2|RPL19|CD82|PLCG1|SNAP23|NOTCH2|CCT7|IPO5|ACTR3|SLC9A1|TUBB4A|PRKAR2A|CCT5|ERAP1|ARF6|MAP2K1|YWHAG|TCP1|RPS15A|PKM|TUFM|HNRNPM|PTK2|TUBB4B|RPS2|ANXA2|RPS3A|FYN|PSMD12|CASP8|PCBP2|CYB5R3|NIBAN1|EPB41L2|CHUK|MAPRE1|ABI1|PIP4K2A|AHNAK|SBF1|SLC25A6|GART|GARS1|ASNS|CCT4|NFATC4|PPP1R12A|ATP2B1|RPL6|RPL10|FNBP1|FLNB|CFL1|RAN|ACTG1|RSL1D1|SIRPA|HSPH1|PHGDH|RPL9|RPS7|ENO1|RPL11|EIF4A3|CDC42|MTHFD1
Monarch Phenotype	Leukocyte count	0.002	3031	1.59e-05	0.269897	EFO:0004308	2057	89	BAIAP2L1|CSK|EHD4|CDC37|ACTA2|GALK1|CD82|EXOC2|ADGRE5|TRAP1|CANX|NECTIN2|PI4KA|NOTCH2|BCAR3|PDGFRB|SLC12A2|RAB2A|MAP2K2|ARCN1|CBL|FARP2|RAB7A|IQGAP1|EGFR|ATP5MF|BAX|RPN1|RAPGEF6|STAT6|CRK|BCR|ABR|GNAI2|PAK2|CPNE1|MET|RASA3|PLCB1|MAP4K4|CTSB|ITSN2|MINK1|ATP2B4|ANKLE2|CASP8|PLXNB2|CDC42BPA|RAP1A|PDLIM1|DLG5|NIBAN2|NEK6|PALM2AKAP2|PIP4K2A|AHNAK|SEPTIN8|SNX2|SEC31A|WDR6|ABCC1|AKAP12|PPP1R12A|SLC4A7|TKT|NFIC|SHC1|TBC1D5|CUL2|SLC2A1|FLNB|CFL1|DENND2B|PRKAB1|PLCB3|ATP1A1|PEAK1|TLN2|CNN2|BCAS3|SIRPA|YAP1|PPP1R18|COBLL1|DOCK10|TPM2|MTHFD1|JAK1|ARHGAP35
KEGG Pathways	Leukocyte transendothelial migration	1.08e-06	3031	5.46e-08	0.596658	hsa04670	111	17	PLCG1|VASP|CTNNA1|GNAI2|EZR|PTK2|MSN|AFDN|RAP1A|GNAI3|ITGB1|CTNND1|RHOA|ACTG1|CTNNB1|CDC42|ARHGAP35
UniProt Keywords	Ligase	0.0178	3031	0.0015	0.174958	KW-0436	131	11	AARS1|PFAS|FARSA|ACSL4|RARS2|YARS1|GART|GARS1|ASNS|GMPS|MTHFD1
GO Molecular Function	Ligase activity	0.0197	3031	0.00039	0.170553	GO:0016874	168	14	AARS1|PFAS|FARSA|ACSL4|ATG7|ATP5F1C|RARS2|YARS1|GART|GARS1|ASNS|AARSD1|GMPS|MTHFD1
TISSUES	Limbic system	0.0101	3031	0.0004	0.199568	BTO:0000928	811	40	RPL19|SLC1A4|SCYL1|ANK3|NRG1|RPN1|INPPL1|ABR|CTNNA1|SEC23A|DNAJA2|NQO1|MPDZ|EPB41L1|TP53BP2|PLS3|GMFB|MYLK|CALD1|AFDN|MPP1|CNN3|CMPK1|PIP4K2A|ACOT7|EIF1AX|GARS1|TAGLN3|SEC31A|GPHN|RAN|PRAF2|PPP1R9B|ARL8B|SEPTIN2|UBAP1|CTNNB1|RDX|CAPN5|MTHFD1
GO Biological Process	Limbic system development	0.0394	3031	0.0017	0.14045	GO:0021761	113	10	NRP1|BAX|CRK|ATP2B4|KIF14|PLXNA1|RAB3GAP1|CDK5|PPP1R9B|CTNNB1
GO Molecular Function	Lipid binding	0.00055	3031	7.93e-06	0.325964	GO:0008289	796	45	SNX8|RAB35|SNX17|HIP1R|SNX1|PACSIN2|SLC9A1|RAPGEF2|PIK3C2A|IQGAP1|MYO1E|BAX|ANXA5|RAPGEF6|CYTH3|AXL|CPNE1|AP2A2|HGS|EXOC7|PLCB1|MTSS2|SNX18|FERMT2|ANXA2|ANXA7|PARD3|SNX2|SNX9|PICALM|ARAP1|ANXA4|FCHO2|ANXA11|SHC1|EPN1|FNBP1|NSFL1C|MYO10|CLINT1|C2CD5|ATP1A1|BCAS3|SH3GLB1|ARHGAP35
Monarch Phenotype	Lipid measurement	0.00072	3031	4.12e-06	0.314267	EFO:0004529	2400	103	BAIAP2L1|CSK|CDC37|SNX8|SNX17|PLCG1|PMPCB|NECTIN2|HIP1R|EXOC4|RRAS2|RAB2A|EHBP1|ARCN1|FARP2|RAPGEF2|CDH6|IDE|IQGAP1|CDH2|MYO1E|IGF2BP1|ABI2|AXL|DIP2B|ABR|SEC23A|PFAS|DNMBP|MET|FMN2|BASP1|NUDC|NQO1|MPDZ|NPEPPS|HNRNPM|RAB11B|PLCB1|EZR|RAP1GDS1|PTK2|CTSB|ATG7|ITSN2|MINK1|EPHB4|TPM1|CASP8|PHLDB1|COMT|TSC22D2|CDC42BPA|PTPN14|UTRN|EPB41L2|GNAI3|STXBP3|CNN3|NIBAN2|BICC1|PALM2AKAP2|FGD1|NAA40|AHNAK|EIF1AX|TRIM5|NHS|ITPA|SDC1|DNM2|TAGLN|ANXA4|MAGI1|TPRN|AMOTL1|ARPC1B|ATP2B1|REPS1|FCHO2|CORO1C|NFIC|RHOA|AFAP1|RAB3GAP1|FNBP1|GPHN|MYO10|TENM3|ARL15|PARP10|DAG1|PLCB3|SIPA1L1|PEAK1|ACTG1|CYFIP1|SPATS2L|COBLL1|PHGDH|RDX|MTHFD1|AMPD2
Monarch Phenotype	Lipid or lipoprotein measurement	0.0012	3031	7.55e-06	0.292082	EFO:0005105	2526	106	BAIAP2L1|CSK|CDC37|SNX8|SNX17|PLCG1|PMPCB|NECTIN2|HIP1R|EXOC4|RRAS2|RAB2A|EHBP1|ARCN1|FARP2|RAPGEF2|RAB10|CDH6|IDE|IQGAP1|CDH2|MYO1E|IGF2BP1|ABI2|AXL|DIP2B|ABR|SEC23A|PFAS|DNMBP|MET|TCP1|FMN2|BASP1|NUDC|NQO1|MPDZ|NPEPPS|HNRNPM|RAB11B|PLCB1|EZR|RAP1GDS1|PTK2|CTSB|ATG7|ITSN2|MINK1|EPHB4|TPM1|CASP8|PHLDB1|COMT|TSC22D2|CDC42BPA|PTPN14|UTRN|EPB41L2|GNAI3|STXBP3|CNN3|NIBAN2|BICC1|PALM2AKAP2|FGD1|NAA40|AHNAK|EIF1AX|TRIM5|NHS|ITPA|SDC1|DNM2|SNX9|TAGLN|ANXA4|MAGI1|TPRN|AMOTL1|ARPC1B|ATP2B1|REPS1|FCHO2|CORO1C|NFIC|RHOA|AFAP1|RAB3GAP1|FNBP1|GPHN|MYO10|TENM3|ARL15|PARP10|DAG1|PLCB3|SIPA1L1|PEAK1|ACTG1|CYFIP1|SPATS2L|COBLL1|PHGDH|RDX|MTHFD1|AMPD2
UniProt Keywords	Lipid-binding	0.0019	3031	0.00013	0.272125	KW-0446	251	19	SNX8|SNX17|SNX1|PACSIN2|MYO1E|CYTH3|AP2A2|SNX18|FERMT2|PARD3|SNX2|SNX9|EPN1|FNBP1|NSFL1C|CLINT1|C2CD5|SH3GLB1|ARHGAP35
UniProt Keywords	Lipoprotein	1.69e-06	3031	5.04e-08	0.577211	KW-0449	818	52	ARF5|RALA|RP2|YKT6|SEC61B|RAB35|CANX|SNAP23|EFR3A|RRAS2|ARF3|PSMC1|RAB2A|EHBP1|RAB10|RAB7A|RALB|EGFR|GNAQ|ZDHHC5|ARF6|RAB1B|GNAI2|DNAJA2|PAK2|ITGA3|RAP2B|BASP1|RAB12|RAB11B|FMNL3|PARK7|FYN|CYB5R3|NIBAN1|RAB13|MPP1|NRAS|RAP1A|GNAI3|NCS1|NIBAN2|NAA40|RAB2B|KIAA1522|AKAP12|RAB1A|RHOA|DDX46|PRKAB1|YES1|CDC42
Monarch Phenotype	Lipoprotein measurement	0.008	3031	0.00011	0.209691	EFO:0004732	1426	64	BAIAP2L1|CSK|CDC37|SNX8|SNX17|PLCG1|NECTIN2|HIP1R|RAB2A|EHBP1|ARCN1|FARP2|RAB10|IGF2BP1|ABI2|AXL|DIP2B|ABR|PFAS|TCP1|FMN2|NUDC|NPEPPS|HNRNPM|RAB11B|PTK2|ATG7|ITSN2|EPHB4|TPM1|PHLDB1|COMT|TSC22D2|CDC42BPA|EPB41L2|GNAI3|STXBP3|BICC1|PALM2AKAP2|NAA40|AHNAK|EIF1AX|TRIM5|ITPA|DNM2|SNX9|TAGLN|ATP2B1|REPS1|FCHO2|CORO1C|NFIC|AFAP1|RAB3GAP1|FNBP1|GPHN|ARL15|PARP10|PLCB3|SIPA1L1|COBLL1|PHGDH|RDX|AMPD2
Monarch Phenotype	Lissencephaly	0.0135	3031	0.00021	0.186967	HP:0001339	157	14	SNAP29|PI4KA|MPDZ|TUBB3|ANKLE2|KIF14|NSDHL|STXBP1|FAT4|RAB3GAP1|DAG1|ACTG1|PHGDH|CASK
Reactome Pathways	Listeria monocytogenes entry into host cells	0.0045	3031	0.00045	0.234679	HSA-8876384	20	5	CBL|MET|HGS|CTNND1|CTNNB1
TISSUES	Liver	2.03e-48	3031	5.03e-51	4.76925	BTO:0000759	2125	193	PSMC4|PYGB|TPD52L2|AHCY|PSMD10|CDC37|NAMPT|PSMA2|SEC61B|RPL19|GALK1|SLC25A11|LRRC59|CD82|ARPC3|SNX17|VASP|TRAP1|CANX|NECTIN2|PI4KA|CCT7|ITGAV|PSMC1|PSMD11|AARS1|HACD3|AJUBA|MAP2K2|ACTR3|NAPA|ARCN1|RAB7A|NRP1|ACAT1|PIK3C2A|PXN|IQGAP1|CDH2|PFKL|PGD|EGFR|CCT6A|NONO|CCT5|ANK3|QDPR|GNAQ|UBE2L6|CSTB|ITGA5|RPN1|ANXA5|ITGA2|ARF6|HPRT1|CRK|MAP2K1|CTNNA1|YWHAG|SEC23A|ACAD9|GNAI2|DNAJA2|MET|TCP1|UGDH|NUDC|NQO1|PKM|NPEPPS|TUFM|PDIA5|ENO3|PPP2R1A|LASP1|HNRNPM|EIF4A2|BGN|RASA3|PARK7|RPS2|MAP4K4|CTSB|ANXA2|RPLP1|RPS3A|ATG7|PLS3|PSMD12|ATP5F1C|COPS5|EPHA2|PCBP2|PTPRF|MSN|MYLK|LONP1|CYB5R3|COMT|CALD1|AFDN|UTRN|TAGLN2|MAP3K7|CNN3|NSDHL|DNAJB4|PDLIM1|CMPK1|ANXA7|YARS1|CLIC4|EIF2S2|MAPRE1|AHNAK|APRT|OPTN|GDI2|SDC1|IL6ST|SLC25A6|GART|FSCN1|PSME1|DNM2|GARS1|XRCC5|TAGLN|LUC7L3|PICALM|ANXA4|CCT4|RPL34|SEC31A|ITGB1|CTNND1|ABCC1|ATG4B|AKAP12|BLVRA|TKT|NFIC|ANXA11|DDOST|SHC1|RPL6|MPST|RPL10|SEPTIN7|SLC2A1|DDX46|PARP14|FLNB|ERBIN|CLINT1|CFL1|SERPINH1|RPS13|CCS|TJP2|PRKAB1|NNMT|DAG1|TUBA1C|ATP1A1|RAN|TLN2|ACTG1|RSL1D1|COASY|COPE|SIRPA|YAP1|SEPTIN2|CSDE1|SERPINB6|ADSL|COBLL1|PHGDH|EPS8|RPL9|RPS7|CTNNB1|ENO1|RPL11|RDX|TPM2|PCMT1|MTHFD1|RPS27|AMPD2|JAK1
Monarch Phenotype	Liver enzyme measurement	0.00089	3031	5.53e-06	0.305061	EFO:0004582	1124	58	BAIAP2L1|DVL2|TAB1|PYGB|YKT6|SNX17|NECTIN2|NUMBL|NOTCH2|RAB2A|FARP2|ABI2|RAPGEF6|AXL|DIP2B|DNMBP|MET|FMN2|NUDC|PKM|DCBLD2|RASA3|CTSB|ATG7|AP1B1|EPHA2|CASP8|MCMBP|PHLDB1|CALD1|CDC42BPA|CHUK|PKN2|DNAJB4|NOC3L|DLG5|BICC1|PARD3|SRM|AHNAK|TRIM5|ARAP1|STON1|MAGI1|FCHO2|TBC1D5|AFAP1|FNBP1|ARL15|DENND2B|ACTG1|YES1|SEPTIN2|COBLL1|PHGDH|CDC42|JAK1|ARHGAP35
GO Biological Process	Localization	1.41e-16	3031	1.79e-19	1.58508	GO:0051179	4512	219	ARF5|RALA|DVL2|SNAP29|PSMD10|RP2|EHD4|TBC1D17|CDC37|SNX8|YKT6|SEC61B|SLC25A11|RAB35|EXOC2|SNX17|SLC1A4|DDX39A|CANX|PMPCB|SNAP23|TSG101|NECTIN2|HIP1R|EXOC4|EFR3A|CCNB1|ARF3|CCT7|ITGAV|IPO5|MPP5|SNX1|SLC12A2|RAB2A|AJUBA|ACTR3|PACSIN2|EHD2|NAPA|SLC9A1|EHBP1|ARCN1|CBL|CUL3|RAPGEF2|RAB10|PDCD6|RAB7A|NRP1|TNPO3|SRI|PIK3C2A|VPS37B|CDH2|SCYL1|ARL8A|EGFR|VPS51|CCT5|ANK3|FLCN|ZDHHC5|MYO1E|IGF2BP1|ATP5MF|BAX|ITGA2|RAPGEF6|CYTH3|INPPL1|ARF6|CRK|AXL|BCR|CTNNA1|DDX19A|YWHAG|SEC23A|RAB1B|ARHGAP1|SRP68|PAK2|CPNE1|MET|TCP1|VPS37A|FMN2|NUDC|LLGL1|NAPG|COPG1|LASP1|AP2A2|XPOT|HGS|RAB12|ATP11C|RAB11B|EXOC7|RASA3|PLS1|EZR|PARK7|RAP1GDS1|PTK2|SEPTIN6|SNX18|FERMT2|FRMD6|DLG1|ARHGAP12|ANXA2|ATG7|FYN|ITSN2|PDLIM7|ATP5F1C|SCRIB|AP1B1|ATP2B4|COPS5|EPHA2|AP2A1|IPO9|AFDN|KIF14|VTA1|RAB13|RAP1A|TPBG|GNAI3|STXBP3|AMOT|DLG5|NCS1|STK4|STXBP1|NIBAN2|CLIC4|PARD3|MAPRE1|HSPA1L|PIP4K2A|APRT|SEPTIN8|OPTN|SNX2|GDI2|SLC25A6|DNM2|XRCC5|SNX9|WASF1|GIPC1|PICALM|CCT4|PPP3CB|SEC31A|ITGB1|RAB2B|ABCC1|EPHB2|ATG4B|STON1|SH3BP4|AGFG1|RAB1A|SLC4A7|NECAP2|ATP2B1|REPS1|FCHO2|GDI1|CORO1C|ANXA11|TBC1D5|PHLDB2|EPN1|RAB3GAP1|SEPTIN7|FNBP1|SLC2A1|GPHN|NSFL1C|CDK5|MYO10|ERBIN|CLINT1|ATP6V1C1|CFL1|PTPRK|TJP2|C2CD5|TUBA1C|SLC1A5|ATP1A1|RAN|PRAF2|CNN2|ACTG1|YES1|PIP5K1C|WBP2|COPE|PPP1R9B|EHD1|ARL8B|SEPTIN2|SH3GLB1|WASF2|UBAP1|CASK|CTNNB1|RPL11|RDX|EIF4A3|CDC42|JAK1
Reactome Pathways	Localization of the PINCH-ILK-PARVIN complex to focal adhesions	0.0058	3031	0.00061	0.223657	HSA-446343	4	3	PXN|ITGB1|ILK
GO Biological Process	Localization within membrane	8.22e-11	3031	4.04e-13	1.00851	GO:0051668	535	50	RALA|EHD4|SEC61B|RAB35|EXOC2|SNX17|EXOC4|EFR3A|MPP5|EHD2|RAPGEF2|RAB10|RAB7A|VPS37B|CDH2|EGFR|VPS51|ANK3|BAX|RAPGEF6|ARF6|CRK|SEC23A|SRP68|VPS37A|LLGL1|HGS|RAB12|RAB11B|EZR|FERMT2|DLG1|SCRIB|EPHA2|AFDN|RAB13|RAP1A|TPBG|STXBP1|PARD3|OPTN|DNM2|FCHO2|RAB3GAP1|GPHN|CDK5|C2CD5|EHD1|SH3GLB1|RDX
GO Biological Process	Locomotion	0.0001	3031	2.02e-06	0.4	GO:0040011	537	36	RALA|EFNB1|VASP|LGALS3|NOTCH2|ITGAV|PDGFRB|SLC12A2|NRP1|NRG1|CRK|MAP2K1|MET|TUBB3|NEXN|PTK2|FYN|SCRIB|EPHB4|EPHA2|MYPN|PLXNB2|RAB13|TPBG|AMOT|NIBAN2|PLXNA1|PPP3CB|ABCC1|EPHB2|RHOA|CDK5|DAG1|PIP5K1C|CYFIP1|ARHGAP35
Monarch Phenotype	Long philtrum	2.53e-05	3031	4.35e-08	0.459688	HP:0000343	331	30	NOTCH2|MPP5|SLC12A2|MAP2K2|CBL|CDH11|CDH2|INPPL1|MAP2K1|SEC23A|FTSJ1|EXOC7|ACSL4|PSMD12|LONP1|MAP3K7|NRAS|FGD1|PPP1R12A|GDI1|RPL10|SLC2A1|PPP2R5D|TENM3|ACTG1|ADSL|CASK|CTNNB1|CDC42|TTC37
KEGG Pathways	Long-term depression	0.00058	3031	7.79e-05	0.323657	hsa04730	59	9	MAP2K2|GNAQ|MAP2K1|GNAI2|PPP2R1A|PLCB1|NRAS|GNAI3|PLCB3
KEGG Pathways	Long-term potentiation	0.0034	3031	0.00059	0.246852	hsa04720	63	8	MAP2K2|GNAQ|MAP2K1|PLCB1|NRAS|RAP1A|PPP3CB|PLCB3
Monarch Phenotype	Low density lipoprotein cholesterol measurement	0.0225	3031	0.00041	0.164782	EFO:0004611	624	33	BAIAP2L1|CDC37|SNX8|SNX17|PLCG1|NECTIN2|RAB2A|EHBP1|FARP2|DIP2B|PFAS|NPEPPS|PTK2|ITSN2|EPHB4|COMT|CDC42BPA|EPB41L2|GNAI3|STXBP3|BICC1|NAA40|EIF1AX|TRIM5|DNM2|TAGLN|CORO1C|RAB3GAP1|ARL15|PARP10|COBLL1|RDX|AMPD2
Monarch Phenotype	Low posterior hairline	0.0039	3031	4.12e-05	0.240894	HP:0002162	83	11	EFNB1|RRAS2|MAP2K2|CBL|PIK3C2A|CDH2|VPS51|MAP2K1|NRAS|RAB3GAP1|ACTG1
Monarch Phenotype	Low-set ears	0.0373	3031	0.00078	0.142829	HP:0000369	649	33	SLC1A4|RRAS2|NOTCH2|SLC12A2|MAP2K2|CBL|CDH11|CDH2|MAP2K1|RPS15A|TUBB3|EXOC7|PSMD12|KIF14|MAP3K7|NRAS|GNAI3|FGD1|FAT4|PPP1R12A|RAB3GAP1|RPL10|PPP2R5D|FLNB|TENM3|DAG1|ADSL|RPS7|RPL11|TPM2|EIF4A3|CDC42|TTC37
TISSUES	Lung	5.81e-17	3031	7.43e-19	1.62358	BTO:0000763	1395	102	ARF5|RALA|BAIAP2L1|PSMC4|PYGB|PSMD10|CSK|NAMPT|SERPINE1|PSMA2|ACTA2|RPL19|DDX39A|VASP|HIP1R|LGALS3|ARF3|CCT7|TBRG4|PSMC1|IPO5|PSMD11|COTL1|EHD2|NAPA|TUBB4A|RAB7A|PIK3C2A|PFKL|PGD|RALB|NONO|VPS51|CCT5|USP15|FLCN|ANXA5|CRK|CTNNA1|MMP14|ACAD9|RPS15A|BASP1|NUDC|NQO1|PKM|FARSA|NPEPPS|TUFM|EIF4A2|BGN|EZR|PARK7|TUBB4B|RPS2|FERMT2|DPYSL3|CTSB|ANXA2|RPS3A|PCBP2|MYLK|CALD1|PTPN14|TIPRL|MAP3K7|YARS1|EIF2S2|SRM|AHNAK|SLC25A6|FSCN1|PSME1|TAGLN|GIPC1|ITGB1|TKT|GDI1|CORO1C|GSPT1|RHOA|RPL6|AFAP1|RPL10|SEPTIN7|CDK5|CFL1|SERPINH1|TXNRD1|TUBA1C|RAN|ACTG1|RSL1D1|YAP1|SH3GLB1|CDC42EP3|PHGDH|RPL9|RPS7|ENO1|RPL11|TPM2
TISSUES	Lung cancer cell	0.0035	3031	0.00013	0.245593	BTO:0000551	131	13	RPL19|EGFR|CCT6A|CCT5|PKM|FERMT2|SCRIB|MPP1|NRAS|SLK|ITPA|C2CD5|TTC37
GO Biological Process	Lung morphogenesis	0.0488	3031	0.0023	0.131158	GO:0060425	45	6	MAP2K2|MAP2K1|DLG5|DAG1|YAP1|CTNNB1
TISSUES	Lymph	0.00017	3031	5.2e-06	0.376955	BTO:0000855	177	18	SLC1A4|CANX|PKM|RPS2|RPS3A|TAGLN2|TKT|ANXA11|RPL10|CFL1|TUBA1C|RAN|ACTG1|COPE|WASF2|PHGDH|ENO1|EIF4A3
Monarch Phenotype	Lymphedema	0.00055	3031	2.65e-06	0.325964	HP:0001004	60	11	RRAS2|MAP2K2|CBL|RASA1|INPPL1|MAP2K1|EPHB4|PTPN14|NRAS|FAT4|CDC42
TISSUES	Lymphoblast	1.86e-09	3031	4.44e-11	0.873049	BTO:0000772	240	30	RPL19|CCT7|CCT5|TCP1|RPS15A|PKM|TUFM|HNRNPM|ANXA2|RPS3A|PSMD12|PCBP2|MAPRE1|SLC25A6|GART|GARS1|ASNS|CCT4|RPL6|RPL10|FLNB|CFL1|RAN|ACTG1|HSPH1|PHGDH|RPL9|RPS7|RPL11|MTHFD1
TISSUES	Lymphocyte	8.39e-11	3031	1.49e-12	1.00762	BTO:0000775	698	57	TPD52L2|RPL19|CD82|PLCG1|NOTCH2|CCT7|IPO5|ACTR3|SLC9A1|TUBB4A|PRKAR2A|CCT5|MAP2K1|YWHAG|TCP1|RPS15A|PKM|TUFM|HNRNPM|PTK2|TUBB4B|RPS2|ANXA2|RPS3A|FYN|PSMD12|CASP8|PCBP2|EPB41L2|CHUK|MAPRE1|ABI1|AHNAK|SBF1|SLC25A6|GART|GARS1|ASNS|CCT4|NFATC4|PPP1R12A|RPL6|RPL10|FNBP1|FLNB|CFL1|RAN|ACTG1|RSL1D1|HSPH1|PHGDH|RPL9|RPS7|ENO1|RPL11|EIF4A3|MTHFD1
Monarch Phenotype	Lymphocyte count	0.0037	3031	3.66e-05	0.24318	EFO:0004587	694	39	BAIAP2L1|CSK|EHD4|ACTA2|CD82|ADGRE5|CANX|NECTIN2|NOTCH2|MAP2K2|CBL|IQGAP1|EGFR|ATP5MF|BAX|CRK|BCR|GNAI2|PAK2|CPNE1|RASA3|PLCB1|MINK1|ATP2B4|ANKLE2|CASP8|PLXNB2|RAP1A|PALM2AKAP2|PIP4K2A|ABCC1|SLC4A7|SLC2A1|FLNB|PRKAB1|COBLL1|DOCK10|MTHFD1|JAK1
TISSUES	Lymphocytic leukemia cell	8.61e-08	3031	2.16e-09	0.7065	BTO:0000744	419	37	DVL2|CD82|PLCG1|CANX|NOTCH2|ITGAV|MAP2K2|PPP1R12C|SLC9A1|CBL|PXN|ITGA5|ANXA5|ITGA2|BCR|PKM|ARHGEF1|ATG7|MSN|AFDN|MAP3K7|SBF1|DNM2|XRCC5|ITGB1|ABCC1|NFIC|SHC1|SLC2A1|FLNB|CFL1|TXNRD1|SLC1A5|YAP1|DOCK10|CTNNB1|ENO1
TISSUES	Lymphoid tissue	4.56e-12	3031	7.33e-14	1.1341	BTO:0000753	1600	99	TPD52L2|RPL19|CD82|EXOC2|ADGRE5|PLCG1|VASP|NOTCH2|CCT7|IPO5|ACTR3|PPP1R12C|SLC9A1|TUBB4A|PRKAR2A|RALB|NONO|CCT5|FLCN|UBE2L6|ATP5MF|ITGB5|STAT6|MAP2K1|YWHAG|ARHGAP1|ACAD9|TCP1|RPS15A|PKM|TUFM|PPP2R1A|HNRNPM|EIF4A2|BGN|PTK2|TUBB4B|SEPTIN6|RPS2|ANXA2|RPS3A|FYN|PSMD12|CASP8|PCBP2|PTPRF|NIBAN1|EPB41L2|GLRX3|MPP1|CHUK|PKN2|MAPRE1|ABI1|AHNAK|GDI2|SBF1|SLC25A6|GART|PSME1|GARS1|ASNS|FAT4|CCT4|SEC31A|NFATC4|PPP1R12A|TKT|NECAP2|GDI1|ANXA11|RPL6|PHLDB2|RPL10|SEPTIN7|FNBP1|FLNB|PBK|CFL1|DENND2B|TXNRD1|PARP10|SLC1A5|RAN|PEAK1|ACTG1|RSL1D1|EHD1|PPP1R18|CSDE1|HSPH1|PHGDH|RPL9|RPS7|ENO1|RPL11|EIF4A3|MTHFD1|RPS27
TISSUES	Lymphoma cell	7.19e-07	3031	1.93e-08	0.614327	BTO:0000785	210	24	SLC25A11|CANX|PSMD11|AKR1B1|DNAAF5|RAB1B|PKM|FARSA|XPOT|RAB11B|IPO9|GLRX3|YARS1|MAPRE1|SLC25A6|CCT4|POLR2H|CFL1|ACTG1|ARL8B|CYFIP1|WASF2|PHGDH|ENO1
COMPARTMENTS	Lysosome	0.0135	3031	0.00072	0.186967	GOCC:0005764	566	30	SNAP29|PYGB|SNAP23|PDGFRB|SNX1|RAB2A|RAB7A|ARL8A|FLCN|GNAQ|CSPG4|CPNE1|BGN|AP2A2|HGS|RAB12|TUBB4B|CTSB|ANXA2|ATG7|AP2A1|CYB5R3|SNX2|GDI2|SDC1|ANXA11|DDOST|FNBP1|ATP6V1C1|ARL8B
GO Cellular Component	Lysosome	0.0128	3031	0.0011	0.189279	GO:0005764	746	36	SNAP29|PYGB|SNAP23|PDGFRB|SNX1|RAB2A|RAB7A|ARL8A|ANK3|FLCN|GNAQ|CSPG4|CPNE1|NAPG|BGN|AP2A2|HGS|RAB12|ATP11C|TUBB4B|CTSB|ANXA2|AP1B1|AP2A1|CYB5R3|GNAI3|PIP4K2A|AHNAK|SNX2|GDI2|SDC1|ANXA11|DDOST|FNBP1|ATP6V1C1|ARL8B
Reactome Pathways	M Phase	0.00058	3031	4.22e-05	0.323657	HSA-68886	382	26	PSMC4|PSMD10|PSMA2|CCNB1|PSMC1|PSMD11|TAOK1|RAB2A|TUBB4A|YWHAG|RAB1B|TUBB6|NUDC|TUBB3|PPP2R1A|TUBB4B|PSMD12|ANKLE2|NEK6|MAPRE1|PSME1|RAB1A|PPP2R5D|TUBA1C|RAN|RPS27
GO Biological Process	Macroautophagy	0.0041	3031	0.00012	0.238722	GO:0016236	188	16	SNAP29|RIPK2|TSG101|RAB7A|VPS37B|RAB1B|VPS37A|HGS|ATG7|VTA1|PIP4K2A|ATG4B|RAB1A|TBC1D5|NSFL1C|ARL8B
Monarch Phenotype	Macrocephaly	0.003	3031	2.82e-05	0.252288	HP:0000256	418	28	NOTCH2|MPP5|SLC12A2|MAP2K2|CDH2|NONO|ANK3|GNAQ|INPPL1|MAP2K1|SEC23A|MPDZ|TUBB3|FTSJ1|BGN|ACSL4|PSMD12|NRAS|GNAI3|DNM2|PPP1R12A|GDI1|EIF2B1|SLC2A1|PPP2R5D|SERPINH1|DAG1|CTNNB1
GO Biological Process	Macromolecule localization	2.51e-20	3031	1.92e-23	1.96003	GO:0033036	2356	152	ARF5|RALA|DVL2|SNAP29|PSMD10|RP2|EHD4|TBC1D17|CDC37|SNX8|YKT6|SEC61B|RAB35|EXOC2|SNX17|DDX39A|CANX|PMPCB|SNAP23|TSG101|EXOC4|EFR3A|ARF3|IPO5|MPP5|SNX1|RAB2A|AJUBA|PACSIN2|EHD2|NAPA|EHBP1|ARCN1|RAPGEF2|RAB10|PDCD6|RAB7A|NRP1|TNPO3|SRI|VPS37B|CDH2|SCYL1|ARL8A|EGFR|VPS51|ANK3|ZDHHC5|IGF2BP1|BAX|ITGA2|RAPGEF6|ARF6|CRK|BCR|CTNNA1|DDX19A|YWHAG|SEC23A|RAB1B|ARHGAP1|SRP68|PAK2|TCP1|VPS37A|FMN2|NAPG|COPG1|AP2A2|XPOT|HGS|RAB12|ATP11C|RAB11B|EXOC7|EZR|PARK7|RAP1GDS1|SEPTIN6|SNX18|FERMT2|FRMD6|DLG1|ATG7|SCRIB|AP1B1|EPHA2|AP2A1|IPO9|AFDN|KIF14|VTA1|RAB13|RAP1A|TPBG|STXBP3|AMOT|DLG5|STK4|STXBP1|PARD3|MAPRE1|PIP4K2A|SEPTIN8|OPTN|SNX2|GDI2|DNM2|XRCC5|SNX9|GIPC1|CCT4|SEC31A|RAB2B|ABCC1|ATG4B|SH3BP4|AGFG1|RAB1A|NECAP2|FCHO2|GDI1|CORO1C|TBC1D5|PHLDB2|RAB3GAP1|SEPTIN7|SLC2A1|GPHN|CDK5|ERBIN|PTPRK|TJP2|C2CD5|RAN|PRAF2|ACTG1|WBP2|COPE|PPP1R9B|EHD1|ARL8B|SEPTIN2|SH3GLB1|UBAP1|CASK|CTNNB1|RPL11|RDX|EIF4A3|CDC42|JAK1
Monarch Phenotype	Macrotia	0.016	3031	0.00026	0.179588	HP:0000400	223	17	SNAP29|MPP5|SLC12A2|MAP2K2|CBL|MAP2K1|ITGA3|FTSJ1|PSMD12|NHS|ASNS|RAB3GAP1|RPL10|SLC2A1|TENM3|PHGDH|CASK
UniProt Keywords	Magnesium	0.0018	3031	0.00011	0.274473	KW-0460	578	33	CSK|MAP2K2|PDCD6|PFKL|GNAQ|ITGA2|HPRT1|GNAI2|PFAS|PKM|ENO3|ATP11C|SRR|ACSL4|ATP2B4|MYLK|COMT|CDC42BPA|MAP3K7|GNAI3|STK4|ADPRHL2|NEK6|ITPA|ITGB1|TKT|ATP2B1|RHOA|GPHN|ATP1A1|RAN|ENO1|JAK1
GO Molecular Function	Magnesium ion binding	0.0138	3031	0.00026	0.186012	GO:0000287	223	17	RP2|PDCD6|HPRT1|PKM|FARSA|ENO3|ATP11C|SRR|COMT|CDC42BPA|MAP3K7|STK4|ADPRHL2|NEK6|TKT|RAN|ENO1
Reactome Pathways	Major pathway of rRNA processing in the nucleolus and cytosol	0.007	3031	0.00078	0.21549	HSA-6791226	181	14	RPL19|RPS15A|RPS2|RPLP1|RPS3A|RPL34|RPL6|RPL10|RPS13|RPS4Y2|RPL9|RPS7|RPL11|RPS27
TISSUES	Male reproductive gland	2.86e-18	3031	3.42e-20	1.75436	BTO:0000080	2658	156	RANBP9|AHCY|ACTA2|RPL19|SNX17|DDX39A|PLCG1|TRAP1|CANX|SNAP23|CNN1|EXOC4|ARF3|CCT7|ITGAV|PSMC1|IPO5|ANKRD13A|HACD3|SNX1|COTL1|MAP2K2|PACSIN2|NAPA|PPP1R12C|FARP2|TUBB4A|CUL3|RAB10|RAB7A|PRKAR2A|IDE|PXN|CDH2|SCYL1|RASA1|CCT6A|NONO|VPS51|CCT5|GNAQ|RPN1|ANXA5|ERAP1|CTNNA1|SEC23A|GNAI2|ITGA3|TCP1|VPS37A|RPS15A|PKM|FARSA|PPP2R1A|RIC8A|EIF4A2|AP2A2|RASA3|ACSL4|SEPTIN6|RPS2|MAP4K4|CTSB|ANXA2|RPLP1|RPS3A|ATG7|PLS3|PSMD12|ANKLE2|PCBP2|MYLK|CYB5R3|CALD1|CDC42BPA|UTRN|RARS2|NIBAN2|YARS1|PHACTR4|HSPA1L|AHNAK|OPTN|GDI2|ASMTL|SLC25A6|GART|FSCN1|GARS1|XRCC5|WASF1|TAGLN|ASNS|CCT4|RPL34|PPP3CB|SEC31A|WDR6|ITGB1|CTNND1|ATG4B|AKAP12|BLVRA|AGFG1|AMOTL1|NFATC4|PPP1R12A|TKT|NECAP2|GDI1|RHOA|SHC1|TBC1D5|RPL6|PHLDB2|RAB3GAP1|RPL10|SEPTIN7|CUL2|SLC2A1|GPHN|GMPS|FLNB|PBK|CFL1|DENND2B|SERPINH1|TXNRD1|RPS13|TJP2|CAND1|TUBA1C|ATP1A1|RAN|TBC1D15|ACTG1|WBP2|COPE|EHD1|ARL8B|SEPTIN2|CDC42EP3|CSDE1|WASF2|SERPINB6|UBAP1|HSPH1|PHGDH|EPS8|RPL9|RPS7|CTNNB1|ENO1|RPL11|RPS27|AMPD2
TISSUES	Male reproductive system	2.29e-18	3031	2.65e-20	1.76402	BTO:0000082	2838	163	RANBP9|AHCY|ACTA2|RPL19|SNX17|DDX39A|ADGRE5|PLCG1|TRAP1|CANX|SNAP23|CNN1|EXOC4|ARF3|CCT7|ITGAV|PSMC1|IPO5|ANKRD13A|HACD3|SNX1|COTL1|RAB2A|MAP2K2|PACSIN2|NAPA|PPP1R12C|FARP2|TUBB4A|CUL3|RAB10|RAB7A|PRKAR2A|IDE|PXN|CDH2|SCYL1|RASA1|CCT6A|NONO|VPS51|CCT5|GNAQ|RPN1|ANXA5|ERAP1|CTNNA1|SEC23A|GNAI2|ITGA3|TCP1|VPS37A|RPS15A|PKM|FARSA|PPP2R1A|RIC8A|EIF4A2|AP2A2|RASA3|ACSL4|SEPTIN6|RPS2|MAP4K4|CTSB|ANXA2|RPLP1|RPS3A|ATG7|PLS3|PSMD12|ANKLE2|PCBP2|MYLK|CYB5R3|CALD1|CDC42BPA|UTRN|TAGLN2|RARS2|NIBAN2|YARS1|PHACTR4|PARD3|HSPA1L|AHNAK|OPTN|GDI2|ASMTL|SLC25A6|GART|FSCN1|GARS1|XRCC5|WASF1|TAGLN|ASNS|CCT4|RPL34|PPP3CB|SEC31A|WDR6|ITGB1|CTNND1|ATG4B|AKAP12|BLVRA|AGFG1|AMOTL1|NFATC4|PPP1R12A|TKT|NECAP2|GDI1|RHOA|SHC1|TBC1D5|RPL6|PHLDB2|RAB3GAP1|RPL10|SEPTIN7|CUL2|SLC2A1|GPHN|GMPS|FLNB|PBK|CFL1|PTPRK|DENND2B|SERPINH1|TXNRD1|RPS13|TJP2|CAND1|TUBA1C|ATP1A1|RAN|TBC1D15|ACTG1|RSL1D1|WBP2|COPE|EHD1|ARL8B|SEPTIN2|CDC42EP3|CSDE1|WASF2|SERPINB6|UBAP1|HSPH1|PHGDH|EPS8|RPL9|RPS7|CTNNB1|ENO1|RPL11|PCMT1|RPS27|AMPD2
WikiPathways	Malignant pleural mesothelioma	9.5e-05	3031	3.16e-06	0.402228	WP5087	434	31	DVL2|ACTA2|ITGAV|PDGFRB|AJUBA|MAP2K2|CDH6|CDH11|CDH2|EGFR|BAX|ITGA2|MAP2K1|CTNNA1|MMP14|PAK2|ITGA3|MET|PTK2|MAP4K4|MINK1|EPHA2|AMOT|ITGB1|SHC1|SLC2A1|PRKAB1|ACTG1|YAP1|CTNNB1|JAK1
Reactome Pathways	MAP kinase activation	0.0162	3031	0.0022	0.179048	HSA-450294	61	7	TAB1|RIPK2|MAP2K1|PPP2R1A|MAP3K7|CHUK|PPP2R5D
GO Molecular Function	MAP-kinase scaffold activity	0.0262	3031	0.00054	0.15817	GO:0005078	11	4	MAP2K2|IQGAP1|SH3RF1|MAP2K1
Reactome Pathways	MAP2K and MAPK activation	0.0026	3031	0.00023	0.258503	HSA-5674135	40	7	CSK|MAP2K2|IQGAP1|MAP2K1|NRAS|RAP1A|ACTG1
GO Biological Process	MAPK cascade	0.0067	3031	0.00021	0.217393	GO:0000165	219	17	RIPK2|ITGAV|TAOK1|HACD3|MAP2K2|RAPGEF2|EGFR|FLCN|NRG1|MAP2K1|MAP4K4|MINK1|IQGAP3|MAP3K7|NRAS|PBK|CTNNB1
WikiPathways	MAPK cascade	0.0262	3031	0.0029	0.15817	WP422	32	5	MAP2K2|MAP2K1|RASA3|NRAS|PLCB3
Reactome Pathways	MAPK family signaling cascades	8.79e-10	3031	9.24e-12	0.905601	HSA-5683057	322	36	RANBP9|PSMC4|PSMD10|CSK|PSMA2|PSMC1|PSMD11|PDGFRB|MAP2K2|CUL3|RAPGEF2|IQGAP1|RASA1|EGFR|NRG1|IGF2BP1|MAP2K1|PAK2|MET|PPP2R1A|RASA3|PTK2|DLG1|FYN|PSMD12|NRAS|RAP1A|IL6ST|PSME1|SHC1|SEPTIN7|PPP2R5D|ACTG1|CDC42EP3|CDC42|JAK1
KEGG Pathways	MAPK signaling pathway	0.00028	3031	3.02e-05	0.355284	hsa04010	286	22	TAB1|RRAS2|TAOK1|PDGFRB|MAP2K2|RAPGEF2|RASA1|EGFR|CRK|MAP2K1|PAK2|MET|EPHA2|MAP3K7|NRAS|RAP1A|CHUK|STK4|HSPA1L|PPP3CB|FLNB|CDC42
WikiPathways	MAPK signaling pathway	0.00024	3031	1.03e-05	0.361979	WP382	245	21	TAB1|RRAS2|TAOK1|PDGFRB|MAP2K2|RAPGEF2|RASA1|EGFR|CRK|MAP2K1|PAK2|MAP4K4|MAP3K7|NRAS|RAP1A|CHUK|STK4|HSPA1L|PPP3CB|FLNB|CDC42
Reactome Pathways	MAPK1 (ERK2) activation	0.0239	3031	0.0035	0.16216	HSA-112411	9	3	MAP2K2|IL6ST|JAK1
Reactome Pathways	MAPK1/MAPK3 signaling	2.89e-08	3031	4.18e-10	0.75391	HSA-5684996	283	31	RANBP9|PSMC4|PSMD10|CSK|PSMA2|PSMC1|PSMD11|PDGFRB|MAP2K2|CUL3|RAPGEF2|IQGAP1|RASA1|EGFR|NRG1|MAP2K1|MET|PPP2R1A|RASA3|PTK2|DLG1|FYN|PSMD12|NRAS|RAP1A|IL6ST|PSME1|SHC1|PPP2R5D|ACTG1|JAK1
Reactome Pathways	MAPK3 (ERK1) activation	0.0288	3031	0.0044	0.154061	HSA-110056	10	3	MAP2K1|IL6ST|JAK1
Reactome Pathways	MAPK6/MAPK4 signaling	0.00024	3031	1.43e-05	0.361979	HSA-5687128	88	12	PSMC4|PSMD10|PSMA2|PSMC1|PSMD11|IGF2BP1|PAK2|PSMD12|PSME1|SEPTIN7|CDC42EP3|CDC42
WikiPathways	mBDNF and proBDNF regulation of GABA neurotransmission	0.0432	3031	0.0055	0.136452	WP4829	38	5	PLCG1|AP2A2|AP2A1|RHOA|SHC1
Monarch Phenotype	Mean platelet volume	7.57e-05	3031	2.48e-07	0.41209	EFO:0004584	555	39	SNX8|ADGRE5|NECTIN2|PI4KA|TAOK1|PACSIN2|RALB|DOCK11|ITGA2|ERAP1|MAP2K1|PCDHGC3|NQO1|NPEPPS|PDIA5|PLCB1|ACSL4|SEPTIN6|PLS3|TPM1|TSC22D2|NIBAN1|TAGLN2|ARHGAP18|STK4|MAPRE1|SNX2|TRIM5|PICALM|ARAP1|FCHO2|TBC1D5|AFAP1|DENND2B|TUBA1C|CNN2|PDCD5|PCDHGB5|DOCK10
WikiPathways	Mechanoregulation and pathology of YAP/TAZ via Hippo and non-Hippo mechanisms	0.0013	3031	7.51e-05	0.288606	WP4534	45	8	ACTA2|ITGB5|CTNNA1|PAK2|MAP4K4|ITGB1|ACTG1|CTNNB1
STRING Clusters	Megacystis-microcolon-intestinal hypoperistalsis syndrome, and Calponin repeat	0.0386	3031	0.00096	0.141341	CL:22672	5	3	ACTA2|CNN1|TAGLN
KEGG Pathways	Melanogenesis	0.003	3031	0.0005	0.252288	hsa04916	95	10	DVL2|MAP2K2|GNAQ|MAP2K1|GNAI2|PLCB1|NRAS|GNAI3|PLCB3|CTNNB1
KEGG Pathways	Melanoma	0.0183	3031	0.0051	0.173755	hsa05218	72	7	PDGFRB|MAP2K2|EGFR|BAX|MAP2K1|MET|NRAS
TISSUES	Melanoma cell line	9.37e-07	3031	2.55e-08	0.602826	BTO:0000849	180	22	AHCY|RAB35|SLC1A4|CANX|RAB2A|SLC9A1|RAB7A|ITGA5|ANXA5|MMP14|CSPG4|EZR|CTSB|ANXA2|NRAS|SDC1|ITGB1|SLC2A1|ATP6V1C1|SLC1A5|ATP1A1|RAN
GO Cellular Component	Melanosome	2.67e-07	3031	7.82e-09	0.657349	GO:0042470	109	18	AHCY|RAB35|SLC1A4|CANX|RAB2A|RAB7A|RPN1|MMP14|CTSB|ANXA2|CCT4|ITGB1|RAB1A|ANXA11|SLC2A1|SLC1A5|ATP1A1|RAN
COMPARTMENTS	Membrane	3.72e-15	3031	4.69e-17	1.44295	GOCC:0016020	5715	250	RALA|BAIAP2L1|EFNB1|SNAP29|PYGB|RP2|EHD4|MPP6|SNX8|YKT6|SEC61B|SLC25A11|LRRC59|CD82|RAB35|SNX17|SLC1A4|ADGRE5|PLCG1|VASP|TRAP1|CANX|PMPCB|SNAP23|TSG101|NECTIN2|HIP1R|EXOC4|WDR44|LGALS3|EFR3A|PI4KA|NOTCH2|ARF3|ITGAV|TAOK1|ANKRD13A|PDGFRB|SNX1|SLC12A2|RAB2A|AJUBA|MAP2K2|PACSIN2|EHD2|NAPA|SLC9A1|ARCN1|CBL|CUL3|RAPGEF2|RAB10|PDCD6|RAB7A|CDH6|NRP1|TNPO3|PRKAR2A|SRI|PIK3C2A|IDE|VPS37B|PXN|IQGAP1|CDH11|CDH2|SCYL1|ARL8A|RALB|EGFR|VPS51|ANK3|FLCN|GNAQ|ZDHHC5|NRG1|ATP5MF|BAX|ITGA5|ITGB5|RPN1|ANXA5|ITGA2|ERAP1|RAPGEF6|CYTH3|ARF6|STAT6|AXL|DIP2B|MAP2K1|CTNNA1|SEC23A|MMP14|RAB1B|ARHGAP1|PCDHGC3|CSPG4|ACAD9|GNAI2|PAK2|ITGA3|CPNE1|MET|VPS37A|RAP2B|BASP1|MPDZ|LLGL1|DCBLD2|PDIA5|ENO3|NAPG|PPP2R1A|COPG1|AP2A2|HGS|RAB12|ATP11C|RAB11B|EXOC7|RASA3|ARHGEF1|EZR|ACSL4|MTSS2|PTK2|SEPTIN6|SNX18|FERMT2|FRMD6|DLG1|ARHGAP12|ANXA2|FYN|ITSN2|ATP5F1C|SCRIB|AP1B1|ATP2B4|ANKLE2|EPHB4|TPM1|EPHA2|CASP8|AP2A1|KIRREL1|PLXNB2|MPZL1|PTPRF|MSN|MYLK|NCKAP1|CYB5R3|COMT|CALD1|AFDN|UTRN|VTA1|EPB41L2|RAB13|MAP3K7|NRAS|RAP1A|TPBG|GNAI3|STXBP3|CHUK|PKN2|DPM1|AMOT|NCS1|STXBP1|CLIC4|PIP4K2A|AHNAK|OPTN|SNX2|NHS|SBF1|SDC1|IL6ST|SLC25A6|FSCN1|DNM2|GARS1|PKP4|XRCC5|SNX9|PICALM|PLXNA1|ARAP1|ANXA4|SEC31A|ITGB1|ILK|CTNND1|ABCC1|EPHB2|AKAP12|RAB1A|SLC4A7|NECAP2|ATP2B1|REPS1|FCHO2|CORO1C|DDOST|RHOA|SHC1|TBC1D5|EPN1|SEPTIN7|FNBP1|EIF2B1|SLC2A1|GPHN|FLNB|MYO10|ERBIN|CLINT1|ATP6V1C1|CFL1|PTPRK|SERPINH1|TJP2|DAG1|C2CD5|SLC1A5|ATP1A1|ITGA7|YES1|COASY|PIP5K1C|COPE|SIRPA|PPP1R9B|EHD1|ARL8B|SEPTIN2|SH3GLB1|SERPINB6|FARP1|UBAP1|EPS8|CTNNB1|ENO1|RDX|CDC42|AMPD2
GO Cellular Component	Membrane	2.19e-22	3031	2.88e-24	2.16596	GO:0016020	9523	379	ARF5|RALA|BAIAP2L1|DVL2|RANBP9|PSMC4|EFNB1|SNAP29|TAB1|PYGB|RP2|CSK|EHD4|MPP6|SNX8|AIMP2|SERPINE1|YKT6|SEC61B|RPL19|GALK1|SLC25A11|LRRC59|CD82|ARPC3|RAB35|EXOC2|SNX17|SLC1A4|DDX39A|ADGRE5|PLCG1|VASP|TRAP1|CANX|CDC42EP1|PMPCB|SNAP23|TSG101|NECTIN2|HIP1R|EXOC4|WDR44|LGALS3|EFR3A|PI4KA|RRAS2|CCNB1|NOTCH2|ARF3|PRPH|BCAR3|ITGAV|PSMC1|IPO5|MPP5|PSMD11|ANKRD13A|AARS1|PDGFRB|HACD3|SNX1|COTL1|SMURF2|SLC12A2|RAB2A|AJUBA|MAP2K2|ACTR3|PACSIN2|EHD2|NAPA|SLC9A1|EHBP1|ARCN1|CBL|CUL3|RAPGEF2|RAB10|PDCD6|RAB7A|CDH6|NRP1|TNPO3|PRKAR2A|SRI|PIK3C2A|IDE|VPS37B|PXN|IQGAP1|CDH11|CDH2|PFKL|SCYL1|ARL8A|RALB|RASA1|EGFR|NONO|VPS51|ANK3|FLCN|GNAQ|ZDHHC5|NRG1|MYO1E|ATP5MF|BAX|ITGA5|ITGB5|RPN1|ANXA5|ITGA2|ERAP1|RAPGEF6|DCBLD1|CYTH3|INPPL1|ARF6|STAT6|CRK|AXL|DIP2B|MAP2K1|BCR|ABR|CTNNA1|DDX19A|YWHAG|SEC23A|MMP14|RAB1B|ARHGAP1|PCDHGC3|CSPG4|ACAD9|GNAI2|DNAJA2|PAK2|ITGA3|CPNE1|MET|VPS37A|RPS15A|FMN2|RAP2B|BASP1|NUDC|MPDZ|FARSA|CTNNAL1|LLGL1|DCBLD2|TUFM|PDIA5|ENO3|NAPG|PPP2R1A|COPG1|HNRNPM|RIC8A|BGN|AP2A2|HGS|RAB12|PRMT3|ATP11C|RAB11B|NEXN|EXOC7|RASA3|FMNL3|EPB41L1|ARHGEF1|PLCB1|EZR|SRR|ACSL4|PARK7|MTSS2|PTK2|SEPTIN6|RPS2|SNX18|FERMT2|FRMD6|CTSB|DLG1|ARHGAP12|ANXA2|FILIP1L|FYN|ITSN2|PLS3|PSMD12|ATP5F1C|SCRIB|AP1B1|ATP2B4|ANKLE2|EPHB4|TPM1|EPHA2|CASP8|MYPN|AP2A1|KIRREL1|PLXNB2|PCBP2|MPZL1|PTPRF|MSN|MYLK|LONP1|NCKAP1|IQGAP3|CYB5R3|PHLDB1|COMT|IPO9|CALD1|AFDN|KIF14|NIBAN1|UTRN|VTA1|EPB41L2|ARHGAP18|RAB13|MAP3K7|MPP1|NRAS|RAP1A|TPBG|GNAI3|STXBP3|NSDHL|CHUK|PKN2|DNAJB4|LRRC40|DPM1|AMOT|DLG5|NCS1|ANXA7|STXBP1|NIBAN2|CLIC4|PALM2AKAP2|PARD3|MAPRE1|HSPA1L|PIP4K2A|AHNAK|SEPTIN8|OPTN|SNX2|NHS|GDI2|SBF1|SDC1|IL6ST|SLC25A6|MYBBP1A|FSCN1|DNM2|PKP4|XRCC5|SNX9|WASF1|GIPC1|PICALM|PLXNA1|ARAP1|ANXA4|FAT4|PPP3CB|SEC31A|WDR6|ITGB1|ILK|RAB2B|CTNND1|ABCC1|EPHB2|AKAP12|STON1|MAGI1|SH3BP4|RAB1A|AMOTL1|PPP1R12A|SLC4A7|TKT|NECAP2|ATP2B1|REPS1|FCHO2|CORO1C|ANXA11|DDOST|RHOA|SHC1|TBC1D5|RPL6|PHLDB2|EPN1|RAB3GAP1|RPL10|SEPTIN7|FNBP1|EIF2B1|SLC2A1|DDX46|GPHN|PARP14|CDK5|FLNB|MYO10|TENM3|AMOTL2|ERBIN|CLINT1|ATP6V1C1|CFL1|PTPRK|DENND2B|SERPINH1|RPS13|TJP2|CAND1|DAG1|C2CD5|PLCB3|SLC1A5|ATP1A1|RAN|SIPA1L1|PRAF2|ITGA7|TLN2|CNN2|ACTG1|RSL1D1|YES1|COASY|PIP5K1C|COPE|CCDC124|PCDHGB5|SIRPA|PPP1R9B|YAP1|EHD1|ARL8B|SEPTIN2|SH3GLB1|CDC42EP3|CSDE1|WASF2|SERPINB6|FARP1|UBAP1|DOCK10|EPS8|RPL9|CASK|RPS7|CTNNB1|ENO1|RPL11|RDX|EIF4A3|CDC42|MTHFD1|JAK1|ARHGAP35
UniProt Keywords	Membrane	6.93e-06	3031	2.53e-07	0.515927	KW-0472	7068	252	ARF5|RALA|DVL2|RANBP9|EFNB1|SNAP29|RP2|CSK|EHD4|MPP6|SNX8|YKT6|SEC61B|SLC25A11|LRRC59|CD82|RAB35|SNX17|SLC1A4|ADGRE5|VASP|TRAP1|CANX|CDC42EP1|SNAP23|TSG101|NECTIN2|HIP1R|WDR44|EFR3A|PI4KA|RRAS2|NOTCH2|ITGAV|PSMC1|MPP5|ANKRD13A|PDGFRB|HACD3|SNX1|SMURF2|SLC12A2|RAB2A|AJUBA|MAP2K2|PACSIN2|EHD2|NAPA|SLC9A1|EHBP1|ARCN1|CBL|RAPGEF2|RAB10|PDCD6|RAB7A|CDH6|NRP1|PRKAR2A|SRI|PIK3C2A|IDE|VPS37B|IQGAP1|CDH11|CDH2|ARL8A|RALB|EGFR|ANK3|GNAQ|ZDHHC5|NRG1|ATP5MF|BAX|ITGA5|ITGB5|RPN1|ITGA2|ERAP1|RAPGEF6|DCBLD1|CYTH3|INPPL1|ARF6|CRK|AXL|MAP2K1|CTNNA1|DDX19A|SEC23A|MMP14|RAB1B|PCDHGC3|CSPG4|ACAD9|GNAI2|DNAJA2|PAK2|ITGA3|CPNE1|MET|VPS37A|FMN2|RAP2B|BASP1|MPDZ|CTNNAL1|LLGL1|DCBLD2|NAPG|PPP2R1A|COPG1|RIC8A|AP2A2|HGS|RAB12|ATP11C|RAB11B|EXOC7|RASA3|FMNL3|ARHGEF1|PLCB1|EZR|ACSL4|PARK7|PTK2|SNX18|FERMT2|FRMD6|CTSB|DLG1|FILIP1L|FYN|ATP5F1C|SCRIB|AP1B1|ATP2B4|ANKLE2|EPHB4|EPHA2|AP2A1|KIRREL1|PLXNB2|MPZL1|PTPRF|MSN|NCKAP1|CYB5R3|COMT|NIBAN1|UTRN|VTA1|EPB41L2|RAB13|MAP3K7|MPP1|NRAS|RAP1A|TPBG|GNAI3|STXBP3|NSDHL|PKN2|DNAJB4|DLG5|NCS1|STXBP1|NIBAN2|CLIC4|PARD3|PIP4K2A|SEPTIN8|SNX2|NHS|GDI2|SDC1|IL6ST|SLC25A6|DNM2|PKP4|SNX9|GIPC1|PICALM|PLXNA1|ARAP1|FAT4|SEC31A|ITGB1|ILK|RAB2B|CTNND1|ABCC1|EPHB2|AKAP12|STON1|MAGI1|SH3BP4|RAB1A|SLC4A7|NECAP2|ATP2B1|REPS1|FCHO2|CORO1C|DDOST|RHOA|TBC1D5|PHLDB2|EPN1|FNBP1|SLC2A1|DDX46|GPHN|CDK5|MYO10|TENM3|ERBIN|CLINT1|CFL1|PTPRK|DENND2B|TJP2|DAG1|C2CD5|PLCB3|SLC1A5|ATP1A1|PRAF2|ITGA7|TLN2|YES1|PIP5K1C|COPE|PCDHGB5|SIRPA|PPP1R9B|EHD1|ARL8B|SEPTIN2|SH3GLB1|CDC42EP3|FARP1|EPS8|CASK|CTNNB1|ENO1|RDX|CDC42|JAK1|ARHGAP35
GO Biological Process	Membrane assembly	0.0116	3031	0.0004	0.193554	GO:0071709	59	8	PACSIN2|CDH2|ANK3|ANXA2|ANKLE2|PICALM|EPHB2|NSFL1C
Reactome Pathways	Membrane binding and targetting of GAG proteins	0.0095	3031	0.0011	0.202228	HSA-174490	14	4	TSG101|VPS37B|VPS37A|UBAP1
COMPARTMENTS	Membrane coat	2.34e-06	3031	5.58e-08	0.563078	GOCC:0030117	84	15	ARCN1|PDCD6|SCYL1|SEC23A|COPG1|AP2A2|AP1B1|AP2A1|DNM2|PICALM|SEC31A|NECAP2|EPN1|CLINT1|COPE
GO Cellular Component	Membrane coat	1.62e-05	3031	7.76e-07	0.479048	GO:0030117	91	14	ARCN1|PDCD6|SCYL1|SEC23A|COPG1|AP2A2|AP1B1|AP2A1|PICALM|SEC31A|NECAP2|EPN1|CLINT1|COPE
GO Biological Process	Membrane docking	0.00024	3031	4.97e-06	0.361979	GO:0022406	93	13	SNAP29|YKT6|EXOC2|EXOC4|RAB10|RAB7A|RAB12|EXOC7|EZR|MSN|RAB13|STXBP3|STXBP1
GO Biological Process	Membrane fission	7.53e-05	3031	1.4e-06	0.412321	GO:0090148	44	10	EXOC2|TSG101|EXOC4|VPS37B|VPS37A|HGS|EXOC7|CORO1C|SH3GLB1|UBAP1
GO Biological Process	Membrane fusion	0.0187	3031	0.0007	0.172816	GO:0061025	158	13	SNAP29|YKT6|SNAP23|NECTIN2|NAPA|RAB7A|NAPG|RAB13|GNAI3|STXBP1|PIP4K2A|NSFL1C|ARL8B
GO Biological Process	Membrane organization	3.09e-09	3031	2.26e-11	0.851004	GO:0061024	773	58	BAIAP2L1|SNAP29|YKT6|EXOC2|SNAP23|TSG101|NECTIN2|HIP1R|EXOC4|MPP5|PACSIN2|EHD2|NAPA|SLC9A1|CUL3|PDCD6|RAB7A|PIK3C2A|VPS37B|CDH2|EGFR|ANK3|BAX|SEC23A|VPS37A|NAPG|HGS|ATP11C|EXOC7|MTSS2|SNX18|DLG1|ARHGAP12|ANXA2|ANKLE2|RAB13|GNAI3|STXBP1|NEK6|PIP4K2A|SLC25A6|DNM2|SNX9|PICALM|SEC31A|ABCC1|EPHB2|RAB1A|FCHO2|CORO1C|RHOA|GPHN|NSFL1C|PIP5K1C|ARL8B|SH3GLB1|UBAP1|CDC42
COMPARTMENTS	Membrane protein complex	8.81e-06	3031	2.41e-07	0.505502	GOCC:0098796	1353	71	SNAP29|YKT6|SEC61B|SNAP23|TSG101|ITGAV|SNX1|NAPA|SLC9A1|ARCN1|CBL|PDCD6|CDH6|PIK3C2A|VPS37B|CDH11|CDH2|SCYL1|EGFR|GNAQ|ATP5MF|BAX|ITGA5|ITGB5|RPN1|ITGA2|STAT6|CTNNA1|SEC23A|GNAI2|ITGA3|VPS37A|NAPG|COPG1|AP2A2|DLG1|ATP5F1C|AP1B1|CASP8|AP2A1|AFDN|UTRN|VTA1|GNAI3|CHUK|CLIC4|SNX2|IL6ST|SLC25A6|DNM2|GARS1|PICALM|SEC31A|ITGB1|CTNND1|ABCC1|NECAP2|CORO1C|DDOST|SHC1|TBC1D5|EPN1|CLINT1|ATP6V1C1|DAG1|ATP1A1|ITGA7|COPE|UBAP1|CTNNB1|AMPD2
GO Cellular Component	Membrane protein complex	1.39e-06	3031	5.01e-08	0.585699	GO:0098796	1218	68	SNAP29|YKT6|SEC61B|SNAP23|TSG101|ITGAV|SNX1|NAPA|SLC9A1|ARCN1|CBL|PDCD6|CDH6|PIK3C2A|VPS37B|CDH11|CDH2|SCYL1|EGFR|GNAQ|ATP5MF|BAX|ITGA5|ITGB5|RPN1|ITGA2|CTNNA1|SEC23A|GNAI2|ITGA3|VPS37A|NAPG|COPG1|AP2A2|DLG1|ANXA2|ATP5F1C|AP1B1|CASP8|AP2A1|AFDN|UTRN|GNAI3|CHUK|CLIC4|AHNAK|SNX2|IL6ST|SLC25A6|PICALM|SEC31A|ITGB1|CTNND1|NECAP2|CORO1C|DDOST|SHC1|TBC1D5|EPN1|CLINT1|ATP6V1C1|DAG1|ATP1A1|ITGA7|COPE|UBAP1|EPS8|CTNNB1
COMPARTMENTS	Membrane raft	0.0145	3031	0.00078	0.183863	GOCC:0045121	181	14	PACSIN2|EHD2|SLC9A1|CBL|PRKAR2A|EGFR|RAP2B|EZR|FYN|ATP2B4|IL6ST|ITGB1|CORO1C|SERPINH1
GO Cellular Component	Membrane raft	2.2e-07	3031	6.23e-09	0.665758	GO:0045121	320	31	EFNB1|CSK|SMURF2|PACSIN2|EHD2|SLC9A1|CBL|PRKAR2A|CDH2|EGFR|STAT6|CRK|CTNNA1|GNAI2|RAP2B|EZR|PARK7|DLG1|FYN|ATP2B4|CASP8|GNAI3|IL6ST|ITGB1|ATP2B1|CORO1C|SLC2A1|SERPINH1|DAG1|ATP1A1|CTNNB1
Reactome Pathways	Membrane Trafficking	5.53e-26	3031	1.7e-28	2.52573	HSA-199991	626	80	ARF5|RALA|DVL2|SNAP29|TBC1D17|YKT6|ARPC3|RAB35|EXOC2|SNAP23|TSG101|HIP1R|EXOC4|ARF3|ACTR3|PACSIN2|NAPA|ARCN1|CBL|TUBB4A|RAB10|RAB7A|PIK3C2A|VPS37B|EGFR|VPS51|ANK3|CYTH3|ARF6|COPS2|YWHAG|SEC23A|RAB1B|VPS37A|TUBB6|TUBB3|NAPG|COPG1|AP2A2|HGS|RAB12|RAB11B|EXOC7|TUBB4B|SNX18|ITSN2|AP1B1|COPS5|AP2A1|VTA1|RAB13|STXBP3|OPTN|SNX2|GDI2|SBF1|DNM2|SNX9|PICALM|SEC31A|STON1|AGFG1|RAB1A|NECAP2|REPS1|FCHO2|GDI1|EPN1|RAB3GAP1|FNBP1|CLINT1|DENND2B|PRKAB1|C2CD5|TUBA1C|TBC1D15|ACTG1|PIP5K1C|COPE|UBAP1
COMPARTMENTS	Membrane-bounded organelle	1.78e-15	3031	2.16e-17	1.47496	GOCC:0043227	9083	348	RALA|BAIAP2L1|DVL2|RANBP9|MRI1|PSMC4|YTHDC2|EFNB1|SNAP29|TAB1|PYGB|PSMD10|RP2|CSK|EHD4|RIPK2|TBC1D17|NAMPT|SNX8|SERPINE1|PSMA2|YKT6|SEC61B|ACTA2|RPL19|GALK1|SLC25A11|LRRC59|CD82|ARPC3|RAB35|SNX17|DOK1|DDX39A|ADGRE5|PLCG1|VASP|TRAP1|CANX|PMPCB|SNAP23|TSG101|HIP1R|GRWD1|WDR44|LGALS3|PI4KA|RRAS2|CCNB1|NOTCH2|ARF3|TBRG4|ITGAV|PSMC1|IPO5|MPP5|PSMD11|TAOK1|ANKRD13A|PDGFRB|HACD3|SNX1|COTL1|SMURF2|RAB2A|AJUBA|MAP2K2|ACTR3|PACSIN2|EHD2|NAPA|ARCN1|CBL|TUBB4A|CUL3|RAPGEF2|RAB10|PDCD6|RAB7A|NRP1|TNPO3|PRKAR2A|SRI|ACAT1|PIK3C2A|IDE|VPS37B|IQGAP1|CDH11|CDH2|PFKL|SCYL1|PGD|ARL8A|EGFR|NONO|VPS51|CCT5|USP15|ANK3|QDPR|FLCN|AKR1B1|GNAQ|ZDHHC5|NRG1|IGF2BP1|CSTB|ATP5MF|BAX|ABI2|ITGB5|RPN1|ANXA5|ERAP1|RAPGEF6|CYTH3|INPPL1|ARF6|HPRT1|COPS2|STAT6|AXL|DIP2B|MAP2K1|YWHAG|SEC23A|MMP14|RAB1B|ARHGAP1|CSPG4|ACAD9|PFAS|PAK2|ITGA3|CPNE1|VPS37A|FMN2|RAP2B|BASP1|UGDH|PKM|NPEPPS|LLGL1|TUFM|PDIA5|NAPG|PPP2R1A|COPG1|HNRNPM|BGN|AP2A2|XPOT|HGS|RAB12|ATP11C|RAB11B|FMNL3|PLCB1|BRIX1|EZR|ACSL4|PARK7|RAP1GDS1|PTK2|TUBB4B|SEPTIN6|RPS2|TP53BP2|SNX18|FERMT2|CTSB|DLG1|ANXA2|RPS3A|ATG7|FYN|ITSN2|MINK1|PDLIM7|PSMD12|ATP5F1C|SCRIB|AP1B1|COPS5|ANKLE2|GMPPA|CASP8|AP2A1|PCBP2|MCMBP|MSN|LONP1|CYB5R3|PHLDB1|COMT|CDC42BPA|AFDN|PTPN14|UTRN|VTA1|TAGLN2|EPB41L2|RAB13|NHLRC2|MAP3K7|NRAS|RARS2|RAP1A|STXBP3|NSDHL|CHUK|PKN2|DNAJB4|NOC3L|DPM1|CMPK1|AMOT|DLG5|NCS1|STK4|ANXA7|ADPRHL2|STXBP1|NIBAN2|NEK6|CLIC4|FGD1|H2AC12|ACOT7|AHNAK|APRT|OPTN|SNX2|GDI2|SDC1|IL6ST|SLC25A6|MYBBP1A|GART|FSCN1|PSME1|DNM2|GARS1|XRCC5|SNX9|GIPC1|LUC7L3|PICALM|ARAP1|ANXA4|RPL34|SEC31A|ITGB1|ILK|RAB2B|ABCC1|ATG4B|MAGI1|TPRN|AGFG1|RAB1A|NFATC4|PPP1R12A|TKT|NECAP2|ATP2B1|FCHO2|CORO1C|NFIC|ANXA11|DDOST|RHOA|SHC1|TBC1D5|EPN1|RAB3GAP1|MPST|SEPTIN7|FNBP1|CUL2|POLR2H|SLC2A1|DDX46|PPP2R5D|CDK5|FLNB|MYO10|ERBIN|PBK|CLINT1|ATP6V1C1|CFL1|SERPINH1|TXNRD1|PARP10|RPS13|CCS|TJP2|PRKAB1|CAND1|DAG1|C2CD5|TUBA1C|SLC1A5|RAN|CNN2|ACTG1|RSL1D1|YES1|COASY|PDCD5|PIP5K1C|WBP2|BCAS3|COPE|SIRPA|YAP1|EHD1|ARL8B|SEPTIN2|SH3GLB1|CYFIP1|CSDE1|SPATS2L|WASF2|SERPINB6|UBAP1|COBLL1|HSPH1|PHGDH|DOCK10|EPS8|CASK|RPS7|CTNNB1|ENO1|RPL11|RDX|EIF4A3|CDC42|TTC37|CAPN5|MTHFD1|MED19|RPS27|AMPD2|JAK1
GO Cellular Component	Membrane-bounded organelle	5.59e-15	3031	1.01e-16	1.42526	GO:0043227	13188	448	ARF5|RALA|BAIAP2L1|DVL2|RANBP9|MRI1|PSMC4|YTHDC2|EFNB1|SNAP29|TAB1|PYGB|AHCY|PSMD10|RP2|CSK|EHD4|RIPK2|TBC1D17|CDC37|NAMPT|MPP6|SNX8|AIMP2|SERPINE1|PSMA2|YKT6|SEC61B|AK1|ACTA2|RPL19|GALK1|SLC25A11|LRRC59|CD82|ARPC3|RAB35|SNX17|DOK1|SLC1A4|DDX39A|ADGRE5|PLCG1|VASP|TRAP1|CANX|PMPCB|SNAP23|TSG101|NECTIN2|HIP1R|GRWD1|WDR44|LGALS3|PI4KA|RRAS2|CCNB1|NOTCH2|ARF3|PRPH|CCT7|TBRG4|ITGAV|PSMC1|IPO5|MPP5|PSMD11|TAOK1|ANKRD13A|AARS1|PDGFRB|HACD3|SNX1|COTL1|SMURF2|SLC12A2|RAB2A|AJUBA|MAP2K2|ACTR3|PACSIN2|EHD2|NAPA|SLC9A1|EHBP1|ARCN1|CBL|TUBB4A|CUL3|RAPGEF2|RAB10|PDCD6|RAB7A|CDH6|NRP1|TNPO3|PRKAR2A|SRI|ACAT1|PIK3C2A|IDE|VPS37B|IQGAP1|CDH11|CDH2|PFKL|SCYL1|PGD|ARL8A|RALB|EGFR|CCT6A|NONO|VPS51|CCT5|USP15|ANK3|QDPR|RPIA|SH3RF1|FLCN|AKR1B1|GNAQ|UBE2L6|ZDHHC5|NRG1|MYO1E|IGF2BP1|CSTB|ATP5MF|BAX|ITGA5|ABI2|ITGB5|RPN1|ANXA5|ITGA2|ERAP1|RAPGEF6|CYTH3|INPPL1|ARF6|HPRT1|COPS2|STAT6|CRK|AXL|DIP2B|MAP2K1|BCR|CTNNA1|DDX19A|YWHAG|SEC23A|MMP14|RAB1B|ARHGAP1|SRP68|CSPG4|ACAD9|GNAI2|PFAS|DNAJA2|PAK2|ITGA3|DNMBP|CPNE1|TCP1|VPS37A|RPS15A|TUBB6|FMN2|RAP2B|BASP1|UGDH|NUDC|PKM|TUBB3|NPEPPS|LLGL1|TUFM|PDIA5|ENO3|NAPG|PPP2R1A|COPG1|HNRNPM|BGN|AP2A2|XPOT|HGS|RAB12|ATP11C|RAB11B|FMNL3|PLS1|PLCB1|BRIX1|EZR|ACSL4|PARK7|RAP1GDS1|PTK2|TUBB4B|SEPTIN6|RPS2|TP53BP2|SNX18|FERMT2|DPYSL3|CTSB|DLG1|ANXA2|RPS3A|ATG7|FILIP1L|FYN|ITSN2|MINK1|PDLIM7|PSMD12|ATP5F1C|SCRIB|AP1B1|ATP2B4|COPS5|ANKLE2|EPHB4|GMPPA|CASP8|MYPN|AP2A1|PLXNB2|PCBP2|PTPRF|MCMBP|MSN|LONP1|NCKAP1|CYB5R3|PHLDB1|COMT|IPO9|CDC42BPA|AFDN|PTPN14|KIF14|NIBAN1|UTRN|VTA1|TAGLN2|EPB41L2|ARHGAP18|RAB13|GLRX3|NHLRC2|MAP3K7|NRAS|RARS2|RAP1A|TPBG|SLK|GNAI3|STXBP3|NSDHL|CHUK|PKN2|DNAJB4|LRRC40|NOC3L|DPM1|CMPK1|AMOT|DLG5|NCS1|STK4|ANXA7|ADPRHL2|STXBP1|NIBAN2|YARS1|NEK6|CLIC4|PALM2AKAP2|FGD1|MAPRE1|HSPA1L|ABI1|PIP4K2A|H2AC12|NAA40|ACOT7|AHNAK|APRT|SEPTIN8|OPTN|SNX2|TRIM5|NHS|ITPA|GDI2|SBF1|SDC1|IL6ST|SLC25A6|MYBBP1A|GART|FSCN1|PSME1|DNM2|GARS1|PKP4|XRCC5|SNX9|WASF1|GIPC1|LUC7L3|PICALM|PLXNA1|ARAP1|TAGLN3|ANXA4|FAT4|CCT4|RPL34|PPP3CB|SEC31A|ITGB1|ILK|RAB2B|CTNND1|ABCC1|EPHB2|ATG4B|STON1|MAGI1|BLVRA|SH3BP4|AGFG1|RAB1A|AMOTL1|NFATC4|PPP1R12A|ARPC1B|TKT|NECAP2|ATP2B1|FCHO2|GDI1|CORO1C|NFIC|ANXA11|DDOST|RHOA|AARSD1|SHC1|TBC1D5|RPL6|EPN1|RAB3GAP1|MPST|RPL10|SEPTIN7|FNBP1|CUL2|POLR2H|SLC2A1|DDX46|PPP2R5D|PARP14|NSFL1C|CDK5|FLNB|MYO10|AMOTL2|ERBIN|PBK|CLINT1|ATP6V1C1|CFL1|PTPRK|ARL15|DENND2B|SERPINH1|TXNRD1|PARP10|RPS13|CCS|TJP2|PRKAB1|CAND1|DAG1|C2CD5|TUBA1C|PLCB3|SLC1A5|ATP1A1|RAN|PRAF2|CNN2|ACTG1|RSL1D1|YES1|COASY|PDCD5|PIP5K1C|WBP2|BCAS3|COPE|CCDC124|PCDHGB5|SIRPA|PPP1R9B|YAP1|EHD1|ARL8B|SEPTIN2|SH3GLB1|CYFIP1|CSDE1|SPATS2L|WASF2|SERPINB6|UBAP1|COBLL1|HSPH1|HSPA12A|PHGDH|DOCK10|MTAP|EPS8|RPL9|CASK|RPS7|CTNNB1|ENO1|RPL11|RDX|PCMT1|EIF4A3|CDC42|TTC37|CAPN5|MTHFD1|MED19|RPS27|JAK1|ARHGAP35
GO Biological Process	Mesenchymal cell migration	0.0417	3031	0.0018	0.137986	GO:0090497	59	7	EFNB1|NRP1|CDH2|TPBG|PHACTR4|CORO1C|CDC42
GO Biological Process	Mesenchyme development	0.0331	3031	0.0014	0.148017	GO:0060485	238	16	EFNB1|ACTA2|EXOC4|PDGFRB|PDCD6|NRP1|CDH2|NRG1|BASP1|DLG5|PHACTR4|CORO1C|YAP1|RPS7|CTNNB1|CDC42
Reactome Pathways	MET activates PTK2 signaling	0.0163	3031	0.0022	0.178781	HSA-8874081	30	5	ITGA2|ITGA3|MET|PTK2|ITGB1
Reactome Pathways	MET activates RAP1 and RAC1	0.0342	3031	0.0055	0.146597	HSA-8875555	11	3	CRK|MET|RAP1A
Reactome Pathways	MET activates RAS signaling	0.0053	3031	0.00054	0.227572	HSA-8851805	11	4	RANBP9|MET|NRAS|SHC1
WikiPathways	MET in type 1 papillary renal cell carcinoma	1.46e-05	3031	3e-07	0.483565	WP4205	58	12	PLCG1|MAP2K2|CBL|CRK|MAP2K1|PAK2|MET|PTK2|NRAS|RAP1A|RPL11|CDC42
Reactome Pathways	MET promotes cell motility	0.003	3031	0.00026	0.252288	HSA-8875878	41	7	ITGA2|CRK|ITGA3|MET|PTK2|RAP1A|ITGB1
Reactome Pathways	Post NMDA receptor activation events	0.0018	3031	0.00014	0.274473	HSA-438064	80	10	TUBB4A|PRKAR2A|NRG1|TUBB6|TUBB3|TUBB4B|DLG1|NRAS|PRKAB1|TUBA1C
KEGG Pathways	Metabolic pathways	0.0396	3031	0.0133	0.14023	hsa01100	1435	54	MRI1|PYGB|AHCY|NAMPT|AK1|GALK1|PLCG1|PI4KA|HACD3|ACAT1|PIK3C2A|PFKL|PGD|QDPR|RPIA|AKR1B1|ATP5MF|RPN1|INPPL1|HPRT1|PFAS|UGDH|NQO1|PKM|ENO3|PLCB1|SRR|ACSL4|ATP5F1C|GMPPA|COMT|NSDHL|PIP4K2A|SRM|APRT|ITPA|GART|ASNS|BLVRA|TKT|DDOST|MPST|GMPS|ATP6V1C1|NNMT|PLCB3|COASY|PIP5K1C|ADSL|PHGDH|MTAP|ENO1|MTHFD1|AMPD2
WikiPathways	Metabolic pathways of fibroblasts	0.0012	3031	6.79e-05	0.292082	WP5312	32	7	PLCG1|UGDH|RHOA|SLC2A1|SERPINH1|SLC1A5|PHGDH
GO Biological Process	Metabolic process	0.0104	3031	0.00035	0.198297	GO:0008152	7988	259	MRI1|PSMC4|SNAP29|TAB1|PYGB|TPD52L2|AHCY|CSK|RIPK2|TBC1D17|NAMPT|AIMP2|SERPINE1|PSMA2|SEC61B|AK1|RPL19|GALK1|SNX17|DDX39A|PLCG1|CANX|PMPCB|TSG101|NUMBL|GRWD1|LGALS3|EFR3A|PI4KA|CCNB1|TBRG4|ITGAV|PSMC1|MPP5|PSMD11|TAOK1|AARS1|PDGFRB|HACD3|SMURF2|AJUBA|MAP2K2|CBL|CUL3|RAB7A|NRP1|PRKAR2A|ACAT1|PIK3C2A|IDE|VPS37B|PFKL|SCYL1|PGD|EGFR|NONO|VPS51|USP15|QDPR|RPIA|SH3RF1|AKR1B1|UBE2L6|ZDHHC5|NRG1|MYO1E|ATP5MF|BAX|ABI2|RPN1|ERAP1|INPPL1|HPRT1|COPS2|STAT6|CRK|AXL|MAP2K1|BCR|ABR|DDX19A|MMP14|RAB1B|ACAD9|PFAS|PAK2|CPNE1|MET|VPS37A|RPS15A|UGDH|NQO1|PKM|FARSA|NPEPPS|TUFM|PDIA5|ENO3|PPP2R1A|HNRNPM|EIF4A2|FTSJ1|BGN|HGS|RAB12|PRMT3|RAB11B|PLCB1|BRIX1|SRR|ACSL4|PARK7|RAP1GDS1|PTK2|RPS2|MAP4K4|CTSB|DLG1|ANXA2|RPLP1|RPS3A|ATG7|FYN|MINK1|PSMD12|ATP5F1C|COPS5|GMFB|EPHB4|GMPPA|EPHA2|CASP8|PCBP2|PTPRF|MCMBP|MYLK|LONP1|IQGAP3|CYB5R3|COMT|CDC42BPA|PTPN14|KIF14|VTA1|GLRX3|MAP3K7|MPP1|RARS2|SLK|GNAI3|NSDHL|CHUK|PKN2|NOC3L|DPM1|CMPK1|STK4|ANXA7|ADPRHL2|YARS1|NEK6|EIF2S2|ABI1|PIP4K2A|SRM|NAA40|ACOT7|APRT|OPTN|EIF1AX|TRIM5|ITPA|SBF1|IL6ST|ASMTL|MYBBP1A|GART|GARS1|XRCC5|LUC7L3|ASNS|RPL34|PPP3CB|WDR6|ILK|ABCC1|EPHB2|ATG4B|BLVRA|AGFG1|RAB1A|NFATC4|PPP1R12A|TKT|NFIC|GSPT1|DDOST|RHOA|AARSD1|TBC1D5|RPL6|MPST|RPL10|CUL2|POLR2H|EIF2B1|SLC2A1|DDX46|GPHN|PPP2R5D|PARP14|NSFL1C|CDK5|GMPS|PBK|PTPRK|SERPINH1|PARP10|RPS13|CCS|TJP2|PRKAB1|NNMT|CAND1|DAG1|PLCB3|RAN|PEAK1|RSL1D1|YES1|COASY|PIP5K1C|BCAS3|CCDC124|PPP1R9B|ARL8B|SH3GLB1|CSDE1|ADSL|RPS4Y2|UBAP1|PHGDH|MTAP|RPL9|CASK|RPS7|CTNNB1|ENO1|RPL11|PCMT1|EIF4A3|CDC42|TTC37|CAPN5|MTHFD1|MED19|RPS27|AMPD2|JAK1
WikiPathways	Metabolic reprogramming in colon cancer	0.00019	3031	7.19e-06	0.372125	WP4290	42	9	PFKL|PGD|RPIA|PKM|GART|TKT|SLC2A1|SLC1A5|ENO1
Reactome Pathways	Metabolism	3.45e-07	3031	6.95e-09	0.646218	HSA-1430728	2092	103	MRI1|PSMC4|PYGB|AHCY|PSMD10|NAMPT|AIMP2|PSMA2|AK1|RPL19|GALK1|SLC25A11|PLCG1|TRAP1|PI4KA|ARF3|PSMC1|PSMD11|HACD3|SLC9A1|PRKAR2A|ACAT1|PIK3C2A|IQGAP1|PFKL|PGD|QDPR|RPIA|AKR1B1|GNAQ|ATP5MF|INPPL1|HPRT1|SEC23A|CSPG4|ACAD9|GNAI2|PFAS|CPNE1|RPS15A|UGDH|NQO1|PKM|ENO3|PPP2R1A|BGN|PLCB1|SRR|ACSL4|RPS2|RPLP1|RPS3A|PSMD12|ATP5F1C|CYB5R3|COMT|RAP1A|NSDHL|CMPK1|STXBP1|PIP4K2A|SRM|ACOT7|APRT|ITPA|SBF1|SDC1|GART|PSME1|DNM2|ASNS|RPL34|ABCC1|BLVRA|TKT|RPL6|MPST|RPL10|SLC2A1|GPHN|PPP2R5D|PARP14|GMPS|TXNRD1|PARP10|RPS13|NNMT|PLCB3|RAN|COASY|PIP5K1C|ADSL|RPS4Y2|PHGDH|MTAP|RPL9|RPS7|ENO1|RPL11|MTHFD1|MED19|RPS27|AMPD2
Reactome Pathways	Metabolism of amino acids and derivatives	6.2e-08	3031	1e-09	0.720761	HSA-71291	368	35	MRI1|PSMC4|AHCY|PSMD10|AIMP2|PSMA2|RPL19|PSMC1|PSMD11|ACAT1|QDPR|RPS15A|NQO1|SRR|RPS2|RPLP1|RPS3A|PSMD12|SRM|PSME1|ASNS|RPL34|RPL6|MPST|RPL10|TXNRD1|RPS13|NNMT|RPS4Y2|PHGDH|MTAP|RPL9|RPS7|RPL11|RPS27
Reactome Pathways	Metabolism of carbohydrates	0.0136	3031	0.0018	0.186646	HSA-71387	292	18	PYGB|GALK1|SLC25A11|SLC9A1|PFKL|PGD|RPIA|AKR1B1|CSPG4|PKM|ENO3|PPP2R1A|BGN|SDC1|TKT|SLC2A1|PPP2R5D|ENO1
Reactome Pathways	Metabolism of nucleotides	0.0018	3031	0.00015	0.274473	HSA-15869	97	11	AK1|HPRT1|PFAS|CMPK1|APRT|ITPA|GART|GMPS|TXNRD1|ADSL|AMPD2
Reactome Pathways	Metabolism of polyamines	0.00082	3031	6.13e-05	0.308619	HSA-351202	57	9	PSMC4|PSMD10|PSMA2|PSMC1|PSMD11|NQO1|PSMD12|SRM|PSME1
Reactome Pathways	Metabolism of proteins	5.36e-07	3031	1.15e-08	0.627084	HSA-392499	1917	96	ARF5|PSMC4|TAB1|PSMD10|RIPK2|AIMP2|PSMA2|YKT6|SEC61B|RPL19|RAB35|EXOC2|CANX|EXOC4|ARF3|CCT7|PSMC1|PSMD11|AARS1|SMURF2|RAB2A|NAPA|ARCN1|TUBB4A|CUL3|RAB10|RAB7A|IDE|CDH2|CCT6A|CCT5|USP15|ANK3|GNAQ|UBE2L6|RPN1|COPS2|SEC23A|RAB1B|SRP68|TCP1|RPS15A|TUBB6|TUBB3|FARSA|TUFM|NAPG|COPG1|EIF4A2|HGS|RAB12|PRMT3|RAB11B|EXOC7|PARK7|TUBB4B|RPS2|RPLP1|RPS3A|PSMD12|COPS5|GMPPA|RAB13|MAP3K7|RARS2|DPM1|YARS1|EIF2S2|EIF1AX|PSME1|GARS1|CCT4|RPL34|PFDN6|SEC31A|RAB2B|RAB1A|GSPT1|DDOST|RHOA|RPL6|RPL10|CUL2|EIF2B1|RPS13|CAND1|DAG1|TUBA1C|COPE|RPS4Y2|RPL9|RPS7|CTNNB1|RPL11|PCMT1|RPS27
Reactome Pathways	Metabolism of RNA	0.0043	3031	0.00042	0.236653	HSA-8953854	705	36	PSMC4|PSMD10|PSMA2|RPL19|DDX39A|PSMC1|PSMD11|IGF2BP1|RPS15A|PPP2R1A|HNRNPM|EIF4A2|FTSJ1|XPOT|RPS2|RPLP1|RPS3A|PSMD12|PCBP2|PSME1|LUC7L3|RPL34|GSPT1|RPL6|RPL10|POLR2H|DDX46|RPS13|RAN|RPS4Y2|RPL9|RPS7|RPL11|EIF4A3|TTC37|RPS27
Reactome Pathways	Metabolism of water-soluble vitamins and cofactors	0.0211	3031	0.003	0.167572	HSA-196849	123	10	NAMPT|CYB5R3|ABCC1|SLC2A1|GPHN|PARP14|PARP10|NNMT|COASY|MTHFD1
WikiPathways	Methionine de novo and salvage pathway	0.0357	3031	0.0041	0.144733	WP3580	21	4	MRI1|AHCY|SRM|MTAP
UniProt Keywords	Methylation	0.0018	3031	0.00011	0.274473	KW-0488	973	48	RALA|YKT6|ACTA2|CDC42EP1|RRAS2|CCT7|BCAR3|RAB7A|VPS37B|RALB|EGFR|NONO|RPIA|ZDHHC5|BCR|RAB1B|DNAJA2|RAP2B|MPDZ|PKM|LASP1|HNRNPM|RAB11B|MINK1|PDLIM7|PHLDB1|TAGLN2|RAB13|NRAS|RAP1A|CNN3|AHNAK|SBF1|SLC25A6|PKP4|WASF1|TAGLN|CCT4|KIAA1522|NFIC|RHOA|EPN1|TUBA1C|SIPA1L1|ACTG1|PIP5K1C|CDC42|AMPD2
WikiPathways	MFAP5 effect on permeability and motility of endothelial cells via cytoskeleton rearrangement	0.0041	3031	0.0003	0.238722	WP4560	18	5	PLCG1|ITGAV|PXN|PTK2|MYLK
Reactome Pathways	MHC class II antigen presentation	0.00028	3031	1.69e-05	0.355284	HSA-2132295	122	14	CANX|TUBB4A|RAB7A|SEC23A|TUBB6|TUBB3|AP2A2|TUBB4B|CTSB|AP1B1|AP2A1|DNM2|SEC31A|TUBA1C
Monarch Phenotype	Microcephaly	2.36e-05	3031	3.68e-08	0.462709	HP:0000252	1080	63	EFNB1|SNAP29|AHCY|AIMP2|GALK1|SLC1A4|PMPCB|PI4KA|MPP5|TAOK1|AARS1|PDGFRB|SLC12A2|ARCN1|TUBB4A|CDH11|VPS51|QDPR|YWHAG|ITGA3|VPS37A|RPS15A|FMN2|UGDH|TUBB3|TUFM|PPP2R1A|RAB11B|EXOC7|EPB41L1|EZR|ACSL4|PSMD12|ANKLE2|GMPPA|LONP1|CYB5R3|KIF14|RARS2|NSDHL|CHUK|DPM1|STXBP1|ITPA|SBF1|ASNS|FAT4|PPP1R12A|RAB3GAP1|RPL10|EIF2B1|SLC2A1|DAG1|ACTG1|COASY|ADSL|PHGDH|CASK|RPS7|CTNNB1|RPL11|CDC42|AMPD2
Monarch Phenotype	Micrognathia	0.0158	3031	0.00026	0.180134	HP:0000347	659	35	PI4KA|RRAS2|NOTCH2|MPP5|PDGFRB|SLC12A2|ARCN1|CBL|RPS15A|TUBB3|PSMD12|ANKLE2|MYPN|KIF14|MAP3K7|NRAS|GNAI3|NSDHL|DPM1|ASNS|FAT4|PPP1R12A|RAB3GAP1|RPL10|FLNB|SERPINH1|ITGA7|ACTG1|COASY|PHGDH|CASK|RPS7|RPL11|TPM2|EIF4A3
KEGG Pathways	MicroRNAs in cancer	1.82e-05	3031	1.3e-06	0.473993	hsa05206	159	18	PLCG1|NOTCH2|PDGFRB|MAP2K2|EGFR|IGF2BP1|ITGA5|CRK|MAP2K1|MET|EZR|TPM1|NRAS|FSCN1|ABCC1|RHOA|SHC1|RDX
WikiPathways	MicroRNAs in cardiomyocyte hypertrophy	0.00078	3031	4.12e-05	0.310791	WP1544	83	11	TAB1|MAP2K2|NRG1|MAP2K1|MYLK|CHUK|IL6ST|PPP3CB|NFATC4|RHOA|CTNNB1
COMPARTMENTS	Microtubule	0.0033	3031	0.00015	0.248149	GOCC:0005874	233	18	CCT7|MAP2K2|TUBB4A|CUL3|IQGAP1|CCT6A|CCT5|TCP1|TUBB6|TUBB3|TUBB4B|DLG1|KIF14|ARHGAP18|MAPRE1|DNM2|CCT4|BCAS3
GO Cellular Component	Microtubule	0.0461	3031	0.0047	0.13363	GO:0005874	453	23	CCT7|MAP2K2|TUBB4A|CUL3|IQGAP1|CCT6A|CCT5|TCP1|TUBB6|NUDC|TUBB3|TUBB4B|DLG1|KIF14|ARHGAP18|NEK6|MAPRE1|DNM2|CCT4|CDK5|TUBA1C|BCAS3|HSPH1
COMPARTMENTS	Microtubule cytoskeleton	0.0001	3031	3.37e-06	0.4	GOCC:0015630	973	53	RANBP9|SNAP29|RP2|SLC1A4|CCNB1|CCT7|AJUBA|MAP2K2|TUBB4A|CUL3|PRKAR2A|PXN|IQGAP1|SCYL1|ARL8A|CCT6A|CCT5|FLCN|GNAI2|TCP1|VPS37A|TUBB6|NUDC|TUBB3|PPP2R1A|EXOC7|PTK2|TUBB4B|DLG1|KIF14|ARHGAP18|MPP1|GNAI3|PKN2|DLG5|NEK6|CLIC4|MAPRE1|NAA40|DNM2|PKP4|CCT4|PPP1R12A|ANXA11|C2CD5|TUBA1C|RAN|YES1|BCAS3|ARL8B|CTNNB1|CDC42|ARHGAP35
GO Cellular Component	Microtubule cytoskeleton	2.95e-06	3031	1.24e-07	0.553018	GO:0015630	1355	72	RANBP9|SNAP29|RP2|ACTA2|SLC1A4|TSG101|CCNB1|CCT7|TAOK1|AJUBA|MAP2K2|EHD2|EHBP1|TUBB4A|CUL3|PRKAR2A|PXN|IQGAP1|SCYL1|ARL8A|CCT6A|CCT5|FLCN|RAPGEF6|MAP2K1|GNAI2|TCP1|VPS37A|TUBB6|FMN2|NUDC|TUBB3|PPP2R1A|EXOC7|EZR|PTK2|TUBB4B|SEPTIN6|DLG1|ITSN2|KIF14|ARHGAP18|MPP1|GNAI3|PKN2|DLG5|NEK6|CLIC4|MAPRE1|NAA40|SEPTIN8|DNM2|PKP4|CCT4|PPP1R12A|ANXA11|SEPTIN7|NSFL1C|CDK5|C2CD5|TUBA1C|RAN|YES1|BCAS3|CCDC124|ARL8B|SEPTIN2|HSPH1|RPS7|CTNNB1|CDC42|ARHGAP35
GO Biological Process	Microtubule cytoskeleton organization	0.0055	3031	0.00017	0.225964	GO:0000226	542	31	RANBP9|CCNB1|TAOK1|TUBB4A|DNAAF5|TUBB6|FMN2|NUDC|TUBB3|LLGL1|PPP2R1A|EZR|TUBB4B|DLG1|SLK|NEK6|PARD3|MAPRE1|ITGB1|PPP1R12A|RHOA|PHLDB2|NSFL1C|CDK5|CFL1|DAG1|TUBA1C|RAN|BCAS3|SRGAP2C|CTNNB1
WikiPathways	Microtubule cytoskeleton regulation	0.024	3031	0.0025	0.161979	WP2038	46	6	TAOK1|GNAQ|MAPRE1|EPHB2|PHLDB2|CDC42
COMPARTMENTS	Microtubule organizing center	0.0316	3031	0.002	0.150031	GOCC:0005815	607	30	SNAP29|RP2|SLC1A4|CCNB1|AJUBA|CUL3|PRKAR2A|SCYL1|CCT5|FLCN|GNAI2|TCP1|VPS37A|EXOC7|PTK2|MPP1|GNAI3|PKN2|DLG5|NEK6|CLIC4|MAPRE1|NAA40|CCT4|PPP1R12A|C2CD5|RAN|YES1|CTNNB1|ARHGAP35
GO Cellular Component	Microtubule organizing center	0.004	3031	0.00029	0.239794	GO:0005815	825	41	SNAP29|RP2|SLC1A4|TSG101|CCNB1|AJUBA|EHBP1|CUL3|PRKAR2A|SCYL1|CCT5|FLCN|RAPGEF6|MAP2K1|GNAI2|TCP1|VPS37A|EXOC7|EZR|PTK2|ITSN2|MPP1|GNAI3|PKN2|DLG5|NEK6|CLIC4|MAPRE1|NAA40|DNM2|CCT4|PPP1R12A|NSFL1C|C2CD5|RAN|YES1|CCDC124|RPS7|CTNNB1|CDC42|ARHGAP35
GO Biological Process	Microtubule-based process	0.0099	3031	0.00033	0.200436	GO:0007017	803	40	RANBP9|CCNB1|TAOK1|ACTR3|TUBB4A|ARL8A|DNAAF5|TUBB6|FMN2|NUDC|TUBB3|LLGL1|PPP2R1A|COPG1|EZR|TUBB4B|DLG1|ATP2B4|KIF14|SLK|NEK6|PARD3|MAPRE1|WASF1|ITGB1|RAB1A|PPP1R12A|RHOA|PHLDB2|NSFL1C|CDK5|CFL1|DAG1|TUBA1C|RAN|BCAS3|SRGAP2C|ARL8B|CTNNB1|CDC42
Reactome Pathways	Microtubule-dependent trafficking of connexons from Golgi to the plasma membrane	0.0039	3031	0.00037	0.240894	HSA-190840	19	5	TUBB4A|TUBB6|TUBB3|TUBB4B|TUBA1C
GO Cellular Component	Microvillus	0.0048	3031	0.00037	0.231876	GO:0005902	91	10	EXOC4|ITGAV|MYO1E|FMN2|EZR|MSN|CLIC4|FSCN1|CTNNB1|RDX
COMPARTMENTS	Midbody	2.56e-08	3031	5e-10	0.759176	GOCC:0030496	142	22	TSG101|VPS37B|IQGAP1|ARL8A|RALB|ARF6|GNAI2|NUDC|ANXA2|KIF14|GNAI3|PKN2|CLIC4|PKP4|CTNND1|GDI1|ANXA11|SLC2A1|RAN|ARL8B|SH3GLB1|CDC42
GO Cellular Component	Midbody	2.64e-13	3031	5.03e-15	1.25784	GO:0030496	201	33	RALA|EXOC2|TSG101|EXOC4|VPS37B|IQGAP1|ARL8A|RALB|ARF6|GNAI2|NUDC|EXOC7|SEPTIN6|ANXA2|KIF14|GNAI3|PKN2|CLIC4|DNM2|PKP4|CTNND1|GDI1|ANXA11|RHOA|SEPTIN7|SLC2A1|RAN|CCDC124|ARL8B|SEPTIN2|SH3GLB1|RDX|CDC42
Monarch Phenotype	Midface retrusion	0.0065	3031	8.49e-05	0.218709	HP:0011800	243	19	RRAS2|PDGFRB|MAP2K2|CBL|CDH11|INPPL1|SEC23A|FTSJ1|ACSL4|NRAS|WASF1|FAT4|GDI1|RAB3GAP1|PPP2R5D|FLNB|SERPINH1|CDC42|AMPD2
KEGG Pathways	Mitophagy - animal	0.0114	3031	0.0028	0.19431	hsa04137	64	7	TBC1D17|RRAS2|RAB7A|USP15|NRAS|OPTN|TBC1D15
Reactome Pathways	Mitotic Anaphase	0.0001	3031	4.73e-06	0.4	HSA-68882	232	21	PSMC4|PSMD10|PSMA2|CCNB1|PSMC1|PSMD11|TAOK1|TUBB4A|TUBB6|NUDC|TUBB3|PPP2R1A|TUBB4B|PSMD12|ANKLE2|MAPRE1|PSME1|PPP2R5D|TUBA1C|RAN|RPS27
GO Biological Process	Mitotic cell cycle	0.001	3031	2.48e-05	0.3	GO:0000278	631	37	RAB35|EXOC2|EXOC4|CCNB1|TAOK1|TUBB4A|CUL3|RASA1|ANK3|TUBB6|NUDC|TUBB3|PPP2R1A|EXOC7|PLCB1|TUBB4B|SEPTIN6|SNX18|ANKLE2|IQGAP3|KIF14|NEK6|MAPRE1|DNM2|SNX9|ITGB1|PPP1R12A|GSPT1|RHOA|CUL2|NSFL1C|CDK5|PBK|CFL1|TUBA1C|RAN|EPS8
GO Biological Process	Mitotic cell cycle process	0.0095	3031	0.00032	0.202228	GO:1903047	537	30	RAB35|EXOC2|EXOC4|CCNB1|TAOK1|CUL3|RASA1|ANK3|NUDC|PPP2R1A|EXOC7|PLCB1|SEPTIN6|SNX18|ANKLE2|IQGAP3|KIF14|NEK6|MAPRE1|DNM2|SNX9|ITGB1|GSPT1|RHOA|CUL2|NSFL1C|CDK5|CFL1|RAN|EPS8
GO Biological Process	Mitotic cytokinesis	0.0017	3031	4.55e-05	0.276955	GO:0000281	84	11	RAB35|EXOC2|EXOC4|RASA1|ANK3|EXOC7|SEPTIN6|SNX18|SNX9|RHOA|CFL1
Reactome Pathways	Mitotic Prometaphase	0.0147	3031	0.002	0.183268	HSA-68877	201	14	CCNB1|TAOK1|TUBB4A|YWHAG|TUBB6|NUDC|TUBB3|PPP2R1A|TUBB4B|NEK6|MAPRE1|PPP2R5D|TUBA1C|RPS27
STRING Clusters	Mixed, incl. Actin filament organization, and CDC42 GTPase cycle	1.33e-12	3031	3e-16	1.18761	CL:17810	193	34	ARPC3|VASP|COTL1|ACTR3|PXN|IQGAP1|DOCK11|ABI2|PAK2|FMN2|FMNL3|ARHGEF1|PLS3|GMFB|NCKAP1|IQGAP3|CDC42BPA|ABI1|FSCN1|WASF1|ILK|ARPC1B|CORO1C|RHOA|FNBP1|FLNB|CFL1|TLN2|ACTG1|WASF2|DOCK10|EPS8|CDC42|ARHGAP35
STRING Clusters	Mixed, incl. Apical junction complex, and Hippo signaling pathway - multiple species	1.12e-07	3031	7.32e-11	0.695078	CL:21713	183	26	MPP5|TAOK1|CDH6|CDH11|CDH2|CTNNA1|MPDZ|LLGL1|TP53BP2|FRMD6|SCRIB|PTPN14|AMOT|DLG5|STK4|PARD3|PKP4|FAT4|CTNND1|MAGI1|AMOTL1|AMOTL2|TJP2|YAP1|CASK|CTNNB1
STRING Clusters	Mixed, incl. Cell-cell junction organization, and Bicellular tight junction	0.0003	3031	1.18e-06	0.352288	CL:21715	125	16	MPP5|CDH6|CDH11|CDH2|CTNNA1|LLGL1|SCRIB|DLG5|PARD3|PKP4|FAT4|CTNND1|MAGI1|TJP2|CASK|CTNNB1
STRING Clusters	Mixed, incl. Constitutive Signaling by Aberrant PI3K in Cancer, and SH2 domain superfamily	0.0091	3031	0.00015	0.204096	CL:17325	171	15	CSK|DOK1|PLCG1|PDGFRB|CBL|EGFR|NRG1|CRK|BCR|MET|PTK2|FYN|SHC1|YES1|SH3GLB1
STRING Clusters	Mixed, incl. Constitutive Signaling by Aberrant PI3K in Cancer, and SH2 domain superfamily	0.0386	3031	0.00096	0.141341	CL:17326	164	13	CSK|DOK1|PLCG1|PDGFRB|CBL|EGFR|NRG1|CRK|BCR|MET|PTK2|FYN|SHC1
STRING Clusters	Mixed, incl. Contractile fiber, and Microfilament motor activity	0.0386	3031	0.00095	0.141341	CL:22563	185	14	ACTA2|CNN1|MYO1E|PDLIM7|TPM1|MYPN|KIRREL1|MYLK|CALD1|PDLIM1|TAGLN|GIPC1|SH3BP4|TPM2
STRING Clusters	Mixed, incl. De novo protein folding, and DnaJ domain, conserved site	0.0074	3031	0.00011	0.213077	CL:1765	48	8	TRAP1|DNAJA2|LONP1|DNAJB4|HSPA1L|AKAP12|HSPH1|HSPA12A
STRING Clusters	Mixed, incl. Domain of unknown function DUF5600, and Protein cordon-bleu-like	0.00069	3031	4.96e-06	0.316115	CL:14983	12	6	EHD4|PACSIN2|EHD2|EHBP1|EHD1|COBLL1
STRING Clusters	Mixed, incl. Exocyst, and FIP domain	0.0021	3031	2.2e-05	0.267778	CL:13575	37	8	RALA|EXOC2|EXOC4|RAB10|RAB11B|EXOC7|RAB13|STXBP3
WikiPathways	Androgen receptor network in prostate cancer	0.0376	3031	0.0044	0.142481	WP2263	109	9	MAP2K2|PXN|RASA1|BAX|CRK|MAP2K1|CASP8|RAP1A|JAK1
STRING Clusters	Mixed, incl. Hippo signaling pathway - multiple species, and Short repeats in human TONDU, fly vestigial and other proteins.	0.00095	3031	8.06e-06	0.302228	CL:21969	55	10	TAOK1|MPDZ|TP53BP2|FRMD6|PTPN14|AMOT|STK4|AMOTL1|AMOTL2|YAP1
STRING Clusters	Mixed, incl. Hippo signaling pathway - multiple species, and Short repeats in human TONDU, fly vestigial and other proteins.	0.0017	3031	1.59e-05	0.276955	CL:21970	47	9	MPDZ|TP53BP2|FRMD6|PTPN14|AMOT|STK4|AMOTL1|AMOTL2|YAP1
STRING Clusters	Mixed, incl. Inhibition of exosome biogenesis and secretion by Manumycin A in CRPC cells, and Cardiofaciocutaneous syndrome	0.0021	3031	2.16e-05	0.267778	CL:17673	26	7	RRAS2|MAP2K2|RALB|RASA1|MAP2K1|NRAS|RAP1A
STRING Clusters	Mixed, incl. Inhibition of exosome biogenesis and secretion by Manumycin A in CRPC cells, and Ras GTPase-activating protein	0.0018	3031	1.85e-05	0.274473	CL:17670	36	8	RRAS2|MAP2K2|RALB|RASA1|MAP2K1|RASA3|NRAS|RAP1A
STRING Clusters	Mixed, incl. Inositol phosphate metabolism, and Charcot-Marie-Tooth disease type 4	0.0499	3031	0.0014	0.13019	CL:15078	110	10	EFR3A|PI4KA|PIK3C2A|INPPL1|MPZL1|PIP4K2A|SBF1|PLCB3|PIP5K1C|PCMT1
STRING Clusters	Mixed, incl. Lead ion binding, and SOUL haem-binding protein	0.0499	3031	0.0014	0.13019	CL:30304	6	3	PDCD6|SRI|ANXA7
STRING Clusters	Mixed, incl. Membrane coat, and Sec7, C-terminal domain superfamily	7.89e-05	3031	1.21e-07	0.410292	CL:13766	118	17	ARF5|TPD52L2|HIP1R|ARF3|CYTH3|ARF6|AP2A2|ITSN2|AP1B1|AP2A1|DNM2|PICALM|NECAP2|REPS1|FCHO2|EPN1|CLINT1
STRING Clusters	Mixed, incl. p21 activated kinase binding domain, and RasGAP C-terminus	0.016	3031	0.0003	0.179588	CL:18036	18	5	PXN|IQGAP1|PAK2|IQGAP3|CDC42
STRING Clusters	Mixed, incl. Plasma membrane tubulation, and RHOB GTPase cycle	5.64e-05	3031	7.39e-08	0.424872	CL:14979	50	12	EHD4|PACSIN2|EHD2|EHBP1|ARHGAP1|DNMBP|MTSS2|SLK|PKN2|EHD1|PPP1R18|COBLL1
STRING Clusters	Mixed, incl. Plasma membrane tubulation, and RHOB GTPase cycle	8.09e-05	3031	1.49e-07	0.409205	CL:14980	43	11	EHD4|PACSIN2|EHD2|EHBP1|DNMBP|MTSS2|SLK|PKN2|EHD1|PPP1R18|COBLL1
STRING Clusters	Mixed, incl. Plasma membrane tubulation, and RHOB GTPase cycle	0.00087	3031	7.24e-06	0.306048	CL:14981	31	8	EHD4|PACSIN2|EHD2|EHBP1|SLK|PKN2|EHD1|COBLL1
STRING Clusters	Mixed, incl. Post-chaperonin tubulin folding pathway, and Microtubule end	0.0018	3031	1.77e-05	0.274473	CL:26373	75	11	TUBB4A|TUBB6|TUBB3|TUBB4B|TAGLN2|CNN3|MAPRE1|TAGLN3|PHLDB2|TUBA1C|CNN2
STRING Clusters	Mixed, incl. Profilin binding, and Sequestering of actin monomers	0.0402	3031	0.0011	0.139577	CL:17882	25	5	VASP|COTL1|PLS3|FSCN1|ACTG1
STRING Clusters	Mixed, incl. Protein serine/threonine phosphatase complex, and Phosphatase regulator activity	0.0282	3031	0.00064	0.154975	CL:8023	177	14	PPP1R12C|ANKRD52|PPP2R1A|NEXN|ARHGAP12|MINK1|PPP3CB|KIAA1522|NFATC4|PPP1R12A|PPP2R5D|CDK5|C2CD5|PPP1R9B
STRING Clusters	Mixed, incl. Rab GDI protein, and Warburg micro syndrome 4	0.00072	3031	5.37e-06	0.314267	CL:13543	6	5	RAB1B|GDI2|AGFG1|RAB1A|GDI1
STRING Clusters	Mixed, incl. RAB geranylgeranylation, and Regulation of SNARE complex assembly	0.0386	3031	0.00094	0.141341	CL:13439	68	8	RAB7A|RAB1B|GDI2|AGFG1|RAB1A|GDI1|RAB3GAP1|ARL8B
STRING Clusters	Mixed, incl. RAB geranylgeranylation, and Vesicle tethering complex	8.09e-05	3031	1.6e-07	0.409205	CL:13438	106	16	RALA|EXOC2|EXOC4|RAB10|RAB7A|RAB1B|RAB11B|EXOC7|RAB13|STXBP3|GDI2|AGFG1|RAB1A|GDI1|RAB3GAP1|ARL8B
STRING Clusters	Mixed, incl. Regulation of actin dynamics for phagocytic cup formation, and CDC42 GTPase cycle	1.33e-12	3031	2.92e-16	1.18761	CL:17811	155	31	ARPC3|VASP|COTL1|ACTR3|PXN|IQGAP1|DOCK11|ABI2|PAK2|FMN2|FMNL3|ARHGEF1|PLS3|GMFB|NCKAP1|IQGAP3|CDC42BPA|ABI1|FSCN1|WASF1|ARPC1B|CORO1C|RHOA|FNBP1|CFL1|ACTG1|WASF2|DOCK10|EPS8|CDC42|ARHGAP35
STRING Clusters	Mixed, incl. RHO GTPases Activate WASPs and WAVEs, and Actin nucleation	3.47e-07	3031	3.04e-10	0.645967	CL:17813	75	17	ARPC3|VASP|COTL1|ACTR3|ABI2|FMN2|FMNL3|PLS3|NCKAP1|ABI1|FSCN1|WASF1|ARPC1B|FNBP1|ACTG1|WASF2|EPS8
STRING Clusters	Mixed, incl. RHO GTPases Activate WASPs and WAVEs, and ADF-H/Gelsolin-like domain superfamily	6.25e-06	3031	6.83e-09	0.520412	CL:17814	59	14	ARPC3|VASP|COTL1|ACTR3|ABI2|PLS3|NCKAP1|ABI1|FSCN1|WASF1|ARPC1B|ACTG1|WASF2|EPS8
STRING Clusters	Mixed, incl. Rho protein signal transduction, and p21 activated kinase binding domain	0.0031	3031	3.69e-05	0.250864	CL:17972	53	9	PXN|IQGAP1|PAK2|ARHGEF1|IQGAP3|RHOA|CFL1|CDC42|ARHGAP35
STRING Clusters	Mixed, incl. Rho protein signal transduction, and P21-Rho-binding domain	0.00017	3031	4.82e-07	0.376955	CL:17971	61	12	PXN|IQGAP1|DOCK11|PAK2|ARHGEF1|IQGAP3|CDC42BPA|RHOA|CFL1|DOCK10|CDC42|ARHGAP35
STRING Clusters	Mixed, incl. Septin ring, and Cdc42 effector	0.0142	3031	0.00026	0.184771	CL:30780	41	7	CDC42EP1|SEPTIN6|SEPTIN8|NHS|SEPTIN7|SEPTIN2|CDC42EP3
STRING Clusters	Mixed, incl. Small GTPase, Ras-type, and Ras-like guanine nucleotide exchange factor, N-terminal	0.00034	3031	1.47e-06	0.346852	CL:17667	56	11	RRAS2|MAP2K2|RAPGEF2|RALB|RASA1|RAPGEF6|MAP2K1|RASA3|MAP4K4|NRAS|RAP1A
GO Biological Process	Modulation of chemical synaptic transmission	0.0094	3031	0.00031	0.202687	GO:0050804	436	26	SLC12A2|PACSIN2|RAPGEF2|CDH11|CDH2|BCR|ABR|YWHAG|GNAI2|PLCB1|FYN|RAP1A|STXBP1|GIPC1|PPP3CB|ITGB1|EPHB2|AKAP12|NFATC4|RAB3GAP1|CDK5|SIPA1L1|PPP1R9B|CYFIP1|CASK|EIF4A3
GO Molecular Function	Molecular adaptor activity	9.42e-08	3031	8.79e-10	0.702595	GO:0060090	385	36	DVL2|SNAP29|AIMP2|YKT6|SNAP23|HIP1R|MAP2K2|NAPA|SLC9A1|PDCD6|IQGAP1|ANK3|SH3RF1|ABI2|CRK|MAP2K1|NAPG|AP2A2|SEPTIN6|DLG1|ITSN2|AP2A1|DLG5|ABI1|SEPTIN8|OPTN|TRIM5|FSCN1|STON1|MAGI1|SHC1|SEPTIN7|CUL2|TJP2|SEPTIN2|EPS8
GO Molecular Function	Molecular function regulator activity	1.51e-10	3031	9.82e-13	0.982102	GO:0098772	1960	110	RALA|TAB1|RP2|TBC1D17|CDC37|NAMPT|SERPINE1|LGALS3|CCNB1|BCAR3|IPO5|TAOK1|HACD3|MAP2K2|PPP1R12C|FARP2|RAPGEF2|RAB10|RAB7A|NRP1|PRKAR2A|SRI|IQGAP1|RALB|RASA1|EGFR|DOCK11|FLCN|GNAQ|NRG1|CSTB|ANXA5|RAPGEF6|CYTH3|ARF6|MAP2K1|BCR|ABR|YWHAG|SEC23A|RAB1B|ARHGAP1|DNAJA2|PAK2|DNMBP|RAP2B|LLGL1|PPP2R1A|RIC8A|RAB11B|RASA3|ARHGEF1|PLCB1|PARK7|RAP1GDS1|MTSS2|DLG1|ARHGAP12|ANXA2|RPLP1|FYN|SRGAP1|ITSN2|ATP2B4|ANKLE2|GMFB|IQGAP3|ARHGAP18|NRAS|RAP1A|DNAJB4|NCS1|STK4|PHACTR4|FGD1|ABI1|GDI2|SBF1|PSME1|XRCC5|ARAP1|ANXA4|SH3BP4|AGFG1|RAB1A|PPP1R12A|GDI1|DDOST|RHOA|TBC1D5|RAB3GAP1|PPP2R5D|CDK5|DENND2B|SERPINH1|TBC1D15|SIPA1L1|PDCD5|BCAS3|SIRPA|PPP1R9B|ARL8B|SERPINB6|FARP1|HSPH1|DOCK10|RPS7|RPL11|CDC42|ARHGAP35
GO Biological Process	Morphogenesis of a branching epithelium	0.0086	3031	0.00028	0.20655	GO:0061138	162	14	NRP1|MMP14|MET|DLG1|EPHA2|DLG5|STK4|CLIC4|PLXNA1|ILK|NFATC4|DAG1|YAP1|CTNNB1
GO Biological Process	Morphogenesis of a polarized epithelium	0.0204	3031	0.00077	0.169037	GO:0001738	50	7	RAB10|SCRIB|MSN|DLG5|RHOA|ACTG1|CDC42
GO Biological Process	Morphogenesis of an epithelial sheet	3.8e-05	3031	6.54e-07	0.442022	GO:0002011	51	11	DVL2|NOTCH2|MPP5|AJUBA|ITGA5|ARHGAP12|PHACTR4|ITGB1|RHOA|DAG1|ARHGAP35
GO Biological Process	Morphogenesis of an epithelium	1.05e-05	3031	1.58e-07	0.497881	GO:0002009	457	35	RALA|DVL2|VASP|NOTCH2|MPP5|AJUBA|RAB10|NRP1|EGFR|ITGA5|MMP14|MET|DLG1|ARHGAP12|SCRIB|EPHA2|PLXNB2|MSN|DLG5|STK4|PHACTR4|CLIC4|PLXNA1|ITGB1|ILK|NFATC4|RHOA|DAG1|ACTG1|YAP1|RPS7|CTNNB1|CDC42|MTHFD1|ARHGAP35
GO Biological Process	Morphogenesis of embryonic epithelium	0.0319	3031	0.0013	0.149621	GO:0016331	149	12	RALA|DVL2|VASP|MPP5|SCRIB|PLXNB2|STK4|PHACTR4|RPS7|CTNNB1|MTHFD1|ARHGAP35
Monarch Phenotype	Morphological central nervous system abnormality	6.52e-05	3031	1.92e-07	0.418575	HP:0002011	2416	109	EFNB1|SNAP29|AHCY|AIMP2|SERPINE1|ACTA2|GALK1|SLC25A11|SLC1A4|PMPCB|PI4KA|RRAS2|NOTCH2|MPP5|TAOK1|AARS1|PDGFRB|SLC12A2|MAP2K2|SLC9A1|ARCN1|TUBB4A|PIK3C2A|CDH11|CDH2|SCYL1|RASA1|NONO|VPS51|CCT5|QDPR|RPIA|GNAQ|NRG1|DNAAF5|MAP2K1|YWHAG|ACAD9|ITGA3|VPS37A|RPS15A|FMN2|UGDH|MPDZ|TUBB3|TUFM|PPP2R1A|EIF4A2|FTSJ1|BGN|RAB11B|EXOC7|EPB41L1|EZR|ACSL4|SRGAP1|PSMD12|ANKLE2|EPHB4|GMPPA|MYPN|MYLK|LONP1|CYB5R3|KIF14|NHLRC2|MAP3K7|NRAS|RARS2|GNAI3|NSDHL|CHUK|DPM1|ADPRHL2|STXBP1|FGD1|OPTN|ITPA|GDI2|SBF1|WASF1|PICALM|ASNS|FAT4|ABCC1|PPP1R12A|GDI1|ANXA11|DDOST|RAB3GAP1|RPL10|EIF2B1|SLC2A1|GPHN|PPP2R5D|FLNB|DAG1|ATP1A1|ACTG1|COASY|ADSL|UBAP1|PHGDH|CASK|RPS7|CTNNB1|RPL11|CDC42|AMPD2
Monarch Phenotype	Motor delay	0.00068	3031	3.78e-06	0.316749	HP:0001270	673	41	AHCY|GALK1|SLC1A4|RRAS2|MPP5|SLC12A2|SLC9A1|ARCN1|TUBB4A|TNPO3|ACAT1|CDH2|SCYL1|NONO|VPS51|HPRT1|FMN2|UGDH|MPDZ|TUBB3|PPP2R1A|FTSJ1|RAB11B|EZR|PSMD12|MYPN|LONP1|KIF14|NRAS|STXBP1|DNM2|GARS1|WASF1|RAB3GAP1|EIF2B1|PPP2R5D|DAG1|ITGA7|CTNNB1|TPM2|AMPD2
GO Biological Process	Movement in host	3.48e-06	3031	4.66e-08	0.545842	GO:0044000	139	19	TSG101|NECTIN2|ITGAV|CBL|RAB7A|NRP1|IDE|VPS37B|EGFR|ITGA5|ITGB5|ITGA2|AXL|CTSB|EPHA2|ITGB1|DAG1|SLC1A5|ARL8B
GO Molecular Function	mRNA 5-UTR binding	0.0103	3031	0.00018	0.198716	GO:0048027	26	6	CCT5|IGF2BP1|RPS3A|RPS13|RSL1D1|RPS7
GO Biological Process	Multicellular organism development	1.23e-12	3031	4e-15	1.19101	GO:0007275	4209	196	RALA|DVL2|PSMC4|EFNB1|TAB1|CSK|RIPK2|AIMP2|SERPINE1|ACTA2|RAB35|SNX17|VASP|NUMBL|HIP1R|EXOC4|RRAS2|CCNB1|NOTCH2|BCAR3|ITGAV|MPP5|TAOK1|AARS1|PDGFRB|MAP2K2|NAPA|SLC9A1|ARCN1|CBL|FARP2|CUL3|RAPGEF2|RAB10|PDCD6|NRP1|SRI|ACAT1|IQGAP1|CDH11|CDH2|SCYL1|RASA1|EGFR|DOCK11|VPS51|ANK3|SH3RF1|FLCN|AKR1B1|NRG1|MYO1E|IGF2BP1|BAX|ITGA5|ABI2|ITGB5|ITGA2|ERAP1|INPPL1|ARF6|HPRT1|COPS2|STAT6|CRK|AXL|DIP2B|MAP2K1|BCR|CTNNA1|MMP14|PCDHGC3|CSPG4|PAK2|ITGA3|CPNE1|MET|BASP1|UGDH|TUBB3|LLGL1|ENO3|RIC8A|BGN|PRMT3|NEXN|FMNL3|PLS1|PLCB1|SRR|ACSL4|PTK2|FERMT2|MAP4K4|DPYSL3|CTSB|DLG1|ANXA2|FYN|MINK1|PDLIM7|PLS3|SCRIB|AP1B1|ATP2B4|ANKLE2|GMFB|EPHB4|TPM1|EPHA2|CASP8|MYPN|PLXNB2|PTPRF|MYLK|NCKAP1|CALD1|PTPN14|KIF14|RAB13|RAP1A|TPBG|GNAI3|STXBP3|NSDHL|PDLIM1|AMOT|DLG5|STK4|STXBP1|NIBAN2|PHACTR4|BICC1|CLIC4|PARD3|EIF2S2|ABI1|PIP4K2A|NHS|SDC1|IL6ST|GART|DNM2|XRCC5|WASF1|PICALM|PLXNA1|TAGLN3|FAT4|PPP3CB|ITGB1|ILK|CTNND1|EPHB2|TPRN|AMOTL1|NFATC4|SLC4A7|ATP2B1|RHOA|SHC1|EPN1|RAB3GAP1|MPST|RPL10|EIF2B1|SLC2A1|PPP2R5D|CDK5|TENM3|AMOTL2|SERPINH1|TXNRD1|PRKAB1|DAG1|ITGA7|CNN2|ACTG1|BCAS3|PCDHGB5|SRGAP2C|PPP1R9B|YAP1|EHD1|CYFIP1|CSDE1|WASF2|FARP1|PHGDH|DOCK10|RPS7|CTNNB1|EIF4A3|CDC42|MTHFD1|ARHGAP35
GO Biological Process	Multicellular organismal process	5.62e-07	3031	6.23e-09	0.625026	GO:0032501	6490	243	RALA|DVL2|PSMC4|YTHDC2|EFNB1|TAB1|AHCY|RP2|CSK|RIPK2|NAMPT|AIMP2|SERPINE1|ACTA2|RAB35|SNX17|SLC1A4|VASP|SNAP23|NECTIN2|NUMBL|HIP1R|EXOC4|RRAS2|CCNB1|NOTCH2|BCAR3|ITGAV|MPP5|TAOK1|AARS1|PDGFRB|SLC12A2|MAP2K2|NAPA|SLC9A1|ARCN1|CBL|FARP2|CUL3|RAPGEF2|RAB10|PDCD6|RAB7A|NRP1|SRI|ACAT1|PIK3C2A|IDE|PXN|IQGAP1|CDH11|CDH2|SCYL1|RASA1|EGFR|DOCK11|VPS51|ANK3|SH3RF1|FLCN|AKR1B1|GNAQ|NRG1|MYO1E|IGF2BP1|CSTB|BAX|ITGA5|ABI2|ITGB5|ANXA5|ITGA2|ERAP1|INPPL1|ARF6|HPRT1|COPS2|STAT6|CRK|AXL|DIP2B|MAP2K1|BCR|CTNNA1|MMP14|PCDHGC3|CSPG4|GNAI2|PAK2|ITGA3|CPNE1|MET|FMN2|RAP2B|BASP1|UGDH|TUBB3|LLGL1|ENO3|PPP2R1A|RIC8A|BGN|PRMT3|RAB11B|NEXN|FMNL3|PLS1|PLCB1|EZR|SRR|ACSL4|PARK7|RAP1GDS1|PTK2|SEPTIN6|FERMT2|MAP4K4|DPYSL3|CTSB|DLG1|ANXA2|FYN|MINK1|PDLIM7|PLS3|SCRIB|AP1B1|ATP2B4|ANKLE2|GMFB|EPHB4|TPM1|EPHA2|CASP8|MYPN|KIRREL1|PLXNB2|PTPRF|MYLK|NCKAP1|CYB5R3|CALD1|PTPN14|KIF14|UTRN|RAB13|RAP1A|TPBG|GNAI3|STXBP3|NSDHL|PKN2|PDLIM1|AMOT|DLG5|STK4|STXBP1|NIBAN2|PHACTR4|BICC1|CLIC4|PARD3|EIF2S2|ABI1|PIP4K2A|APRT|NHS|SBF1|SDC1|IL6ST|MYBBP1A|GART|DNM2|XRCC5|WASF1|GIPC1|PICALM|PLXNA1|TAGLN3|FAT4|PPP3CB|ITGB1|ILK|CTNND1|ABCC1|EPHB2|AKAP12|TPRN|AGFG1|AMOTL1|NFATC4|SLC4A7|ATP2B1|RHOA|SHC1|EPN1|RAB3GAP1|MPST|RPL10|SEPTIN7|EIF2B1|SLC2A1|PPP2R5D|CDK5|TENM3|AMOTL2|SERPINH1|TXNRD1|TJP2|PRKAB1|DAG1|PLCB3|SLC1A5|ATP1A1|ITGA7|CNN2|ACTG1|RSL1D1|YES1|BCAS3|PCDHGB5|SRGAP2C|PPP1R9B|YAP1|EHD1|SEPTIN2|CYFIP1|CSDE1|WASF2|SERPINB6|FARP1|PHGDH|DOCK10|EPS8|RPS7|CTNNB1|TPM2|EIF4A3|CDC42|MTHFD1|AMPD2|ARHGAP35
GO Biological Process	Multivesicular body assembly	0.0132	3031	0.00047	0.187943	GO:0036258	32	6	TSG101|VPS37B|VPS37A|HGS|VTA1|UBAP1
STRING Clusters	Multivesicular body assembly	0.0136	3031	0.00025	0.186646	CL:14183	28	6	TSG101|VPS37B|VPS37A|HGS|VTA1|UBAP1
TISSUES	Muscle	2.67e-11	3031	4.63e-13	1.05735	BTO:0000887	1070	75	AK1|ACTA2|RPL19|SLC25A11|RAB35|SNX17|CNN1|EXOC4|MPP5|SNX1|MAP2K2|NRP1|PFKL|NONO|VPS51|AKR1B1|ANXA5|COPS2|YWHAG|PKM|NPEPPS|ENO3|EIF4A2|RAB11B|ARHGEF1|TUBB4B|RPS2|RPLP1|RPS3A|FILIP1L|PSMD12|ATP5F1C|ATP2B4|COPS5|MYPN|AP2A1|COMT|CALD1|UTRN|CMPK1|SBF1|SLC25A6|FSCN1|PSME1|GARS1|TAGLN|GIPC1|PLXNA1|ASNS|ITGB1|BLVRA|AMOTL1|SLC4A7|ATP2B1|MPST|RPL10|FLNB|MYO10|RPS13|TJP2|PRKAB1|DAG1|ITGA7|PEAK1|TLN2|ACTG1|COASY|SEPTIN2|SH3GLB1|ADSL|PHGDH|RPL9|ENO1|TPM2|PCMT1
Reactome Pathways	Muscle contraction	0.0342	3031	0.0055	0.146597	HSA-397014	203	13	ACTA2|SRI|PXN|ITGB5|PAK2|ANXA2|ATP2B4|TPM1|MYLK|CALD1|ATP2B1|ATP1A1|TPM2
STRING Clusters	Muscle protein, and Sarcomere organization	0.0499	3031	0.0014	0.13019	CL:22573	73	8	ACTA2|CNN1|TPM1|MYPN|MYLK|CALD1|TAGLN|TPM2
TISSUES	Muscular system	9.15e-13	3031	1.36e-14	1.20386	BTO:0001485	1220	85	RIPK2|AK1|ACTA2|RPL19|SLC25A11|RAB35|SNX17|ADGRE5|CNN1|EXOC4|MPP5|SNX1|MAP2K2|NRP1|PFKL|NONO|VPS51|AKR1B1|ANXA5|COPS2|YWHAG|RAB1B|VPS37A|PKM|NPEPPS|ENO3|EIF4A2|RAB11B|ARHGEF1|TUBB4B|RPS2|RPLP1|RPS3A|FILIP1L|PSMD12|ATP5F1C|ATP2B4|COPS5|MYPN|AP2A1|PCBP2|COMT|CALD1|UTRN|VTA1|CMPK1|SBF1|IL6ST|SLC25A6|FSCN1|PSME1|GARS1|TAGLN|GIPC1|PLXNA1|ASNS|ITGB1|BLVRA|AMOTL1|SLC4A7|ATP2B1|DDOST|SHC1|MPST|RPL10|FLNB|MYO10|RPS13|TJP2|PRKAB1|DAG1|ITGA7|PEAK1|TLN2|ACTG1|COASY|SEPTIN2|SH3GLB1|PPP1R18|ADSL|PHGDH|RPL9|ENO1|TPM2|PCMT1
Reactome Pathways	MyD88 cascade initiated on plasma membrane	0.0344	3031	0.0056	0.146344	HSA-975871	93	8	TAB1|RIPK2|MAP2K1|PPP2R1A|CASP8|MAP3K7|CHUK|PPP2R5D
GO Cellular Component	Myelin sheath	0.0012	3031	7.51e-05	0.292082	GO:0043209	45	8	EXOC4|MPP5|TUBB4A|DLG1|ANXA2|SCRIB|ITGB1|GDI1
GO Cellular Component	Myelin sheath abaxonal region	0.0014	3031	9.26e-05	0.285387	GO:0035748	6	4	EXOC4|DLG1|SCRIB|ITGB1
Monarch Phenotype	Myeloid white cell count	0.011	3031	0.00016	0.195861	EFO:0007988	1390	62	BAIAP2L1|EHD4|EXOC2|ADGRE5|TRAP1|CANX|NECTIN2|NOTCH2|BCAR3|PDGFRB|SLC12A2|RAB2A|FARP2|RAB7A|IQGAP1|ATP5MF|BAX|RPN1|RAPGEF6|STAT6|ABR|PAK2|MET|PLCB1|MAP4K4|CTSB|MINK1|ATP2B4|ANKLE2|CASP8|CDC42BPA|RAP1A|PDLIM1|DLG5|NEK6|PALM2AKAP2|SEPTIN8|SNX2|SEC31A|WDR6|ABCC1|AKAP12|NFIC|SHC1|TBC1D5|CUL2|SLC2A1|FLNB|CFL1|DENND2B|PRKAB1|PLCB3|ATP1A1|PEAK1|TLN2|CNN2|SIRPA|PPP1R18|COBLL1|DOCK10|TPM2|JAK1
COMPARTMENTS	Myofibril	0.0201	3031	0.0012	0.16968	GOCC:0030016	147	12	SRI|ANK3|NEXN|ATP2B4|TPM1|MYPN|PDLIM1|AHNAK|PPP1R12A|FLNB|DAG1|TPM2
GO Cellular Component	Myofibril	1.18e-05	3031	5.57e-07	0.492812	GO:0030016	237	23	SRI|ANK3|NEXN|FERMT2|PDLIM7|ATP2B4|TPM1|MYPN|CALD1|GLRX3|PDLIM1|AHNAK|PPP3CB|ILK|PPP1R12A|CORO1C|SLC2A1|FLNB|DAG1|ACTG1|CTNNB1|ENO1|TPM2
GO Molecular Function	Myosin binding	0.0045	3031	7.13e-05	0.234679	GO:0017022	73	10	RALA|RAB10|AXL|LLGL1|RAB11B|KIRREL1|IQGAP3|CALD1|GIPC1|RHOA
UniProt Keywords	Myristate	4.47e-06	3031	1.4e-07	0.534969	KW-0519	183	21	ARF5|RP2|ARF3|PSMC1|ARF6|GNAI2|PAK2|BASP1|FMNL3|FYN|CYB5R3|NIBAN1|GNAI3|NCS1|NIBAN2|NAA40|KIAA1522|AKAP12|DDX46|PRKAB1|YES1
KEGG Pathways	ECM-receptor interaction	0.0056	3031	0.0011	0.225181	hsa04512	88	9	ITGAV|ITGA5|ITGB5|ITGA2|ITGA3|SDC1|ITGB1|DAG1|ITGA7
Monarch Phenotype	Narrow face	0.0458	3031	0.001	0.133913	HP:0000275	105	10	MPP5|SLC12A2|MAP2K2|TUBB4A|PSMD12|MYPN|NSDHL|NHS|ITGA7|TPM2
STRING Clusters	Negative feedback regulation of MAPK pathway, and RAS GTPase cycle mutants	0.0074	3031	0.00011	0.213077	CL:17676	14	5	MAP2K2|RASA1|MAP2K1|NRAS|RAP1A
GO Biological Process	Negative regulation of angiogenesis	0.0233	3031	0.00089	0.163264	GO:0016525	103	10	SERPINE1|SLC12A2|HGS|ATP2B4|EPHA2|AMOT|NIBAN2|SHC1|EPN1|CTNNB1
GO Biological Process	Negative regulation of apoptotic process	7.4e-05	3031	1.37e-06	0.413077	GO:0043066	891	51	PSMD10|SERPINE1|TRAP1|HIP1R|LGALS3|NOTCH2|ITGAV|AARS1|PDGFRB|SLC9A1|CBL|NRP1|RASA1|EGFR|NONO|SH3RF1|AKR1B1|NRG1|BAX|ITGA5|ANXA5|AXL|CTNNA1|PCDHGC3|GNAI2|PAK2|FMN2|NQO1|PARK7|PTK2|MAP4K4|RPS3A|COPS5|ANKLE2|KIF14|GNAI3|STXBP1|NIBAN2|IL6ST|SLC25A6|ANXA4|ASNS|ITGB1|NFATC4|RHOA|SHC1|RPL10|CFL1|YAP1|CTNNB1|ENO1
GO Biological Process	Negative regulation of apoptotic signaling pathway	0.0043	3031	0.00013	0.236653	GO:2001234	230	18	PSMD10|SERPINE1|TRAP1|LGALS3|ITGAV|NRP1|NONO|SH3RF1|NRG1|BAX|CTNNA1|GNAI2|PARK7|GNAI3|SLC25A6|YAP1|CTNNB1|ENO1
GO Biological Process	Negative regulation of biological process	1.35e-06	3031	1.65e-08	0.586967	GO:0048519	5313	206	RANBP9|YTHDC2|PSMD10|CSK|AIMP2|SERPINE1|PLCG1|TRAP1|TSG101|CNN1|HIP1R|LGALS3|NOTCH2|ITGAV|PSMC1|IPO5|TAOK1|ANKRD13A|AARS1|PDGFRB|SMURF2|SLC12A2|AJUBA|PACSIN2|SLC9A1|CBL|TUBB4A|CUL3|RAPGEF2|PDCD6|RAB7A|NRP1|PRKAR2A|SRI|IQGAP1|CDH2|PFKL|RASA1|EGFR|NONO|USP15|ANK3|SH3RF1|FLCN|AKR1B1|GNAQ|NRG1|IGF2BP1|CSTB|BAX|ITGA5|ANXA5|INPPL1|ARF6|COPS2|STAT6|CRK|AXL|DIP2B|MAP2K1|BCR|CTNNA1|YWHAG|MMP14|ARHGAP1|PCDHGC3|GNAI2|PAK2|ITGA3|CPNE1|MET|FMN2|RAP2B|BASP1|NQO1|DCBLD2|PPP2R1A|EIF4A2|HGS|PRMT3|RASA3|PLCB1|EZR|ACSL4|PARK7|RAP1GDS1|PTK2|TP53BP2|FERMT2|MAP4K4|DPYSL3|CTSB|DLG1|ARHGAP12|ANXA2|RPS3A|ATG7|FYN|SRGAP1|SCRIB|ATP2B4|COPS5|ANKLE2|GMFB|TPM1|EPHA2|CASP8|AP2A1|KIRREL1|PLXNB2|PCBP2|IQGAP3|AFDN|PTPN14|KIF14|NIBAN1|TIPRL|GLRX3|RAP1A|TPBG|GNAI3|STXBP3|AMOT|DLG5|STK4|ANXA7|ADPRHL2|STXBP1|NIBAN2|PHACTR4|BICC1|CLIC4|PARD3|MAPRE1|ABI1|PIP4K2A|OPTN|TRIM5|GDI2|IL6ST|SLC25A6|MYBBP1A|DNM2|XRCC5|GIPC1|PICALM|PLXNA1|ARAP1|TAGLN3|ANXA4|ASNS|PPP3CB|PFDN6|WDR6|ITGB1|ILK|CTNND1|EPHB2|SH3BP4|NFATC4|ATP2B1|GDI1|CORO1C|NFIC|GSPT1|RHOA|SHC1|PHLDB2|EPN1|RPL10|PARP14|NSFL1C|CDK5|ERBIN|PBK|CFL1|PTPRK|SERPINH1|PARP10|RPS13|DAG1|ATP1A1|RAN|CNN2|YES1|PDCD5|BCAS3|SRGAP2C|SIRPA|PPP1R9B|YAP1|CYFIP1|CSDE1|WASF2|SERPINB6|EPS8|CASK|RPS7|CTNNB1|ENO1|RPL11|RDX|EIF4A3|CDC42|TTC37|ARHGAP35
GO Biological Process	Negative regulation of catalytic activity	0.00037	3031	8.03e-06	0.34318	GO:0043086	771	44	CSK|SERPINE1|TSG101|LGALS3|IPO5|AJUBA|PPP1R12C|CBL|PRKAR2A|IQGAP1|SH3RF1|FLCN|GNAQ|CSTB|ANXA5|YWHAG|GNAI2|PAK2|NQO1|EIF4A2|PARK7|RAP1GDS1|CTSB|ANXA2|ATP2B4|GMFB|TIPRL|GNAI3|AMOT|PIP4K2A|PICALM|ANXA4|EPHB2|SH3BP4|PPP1R12A|CORO1C|SERPINH1|CAND1|BCAS3|PPP1R9B|SERPINB6|RPS7|RPL11|RDX
GO Biological Process	Negative regulation of cell adhesion	0.0375	3031	0.0016	0.142597	GO:0007162	289	18	SERPINE1|LGALS3|RASA1|MMP14|PTK2|MAP4K4|DLG1|SCRIB|PLXNB2|DLG5|PLXNA1|EPHB2|CORO1C|RHOA|PHLDB2|BCAS3|CASK|RDX
GO Biological Process	Negative regulation of cell communication	1.36e-05	3031	2.11e-07	0.486646	GO:0010648	1348	71	RANBP9|PSMD10|CSK|SERPINE1|TRAP1|TSG101|LGALS3|ITGAV|SMURF2|AJUBA|CBL|CUL3|PDCD6|RAB7A|NRP1|CDH2|PFKL|RASA1|EGFR|NONO|SH3RF1|FLCN|NRG1|BAX|INPPL1|CTNNA1|MMP14|GNAI2|ITGA3|CPNE1|MET|PPP2R1A|HGS|RASA3|EZR|PARK7|DLG1|ARHGAP12|ATP2B4|EPHA2|CASP8|RAP1A|TPBG|GNAI3|DLG5|STK4|STXBP1|NIBAN2|PHACTR4|BICC1|PIP4K2A|OPTN|IL6ST|SLC25A6|DNM2|ITGB1|CTNND1|EPHB2|SH3BP4|NFATC4|RHOA|PARP14|ERBIN|PBK|DAG1|SIRPA|YAP1|CTNNB1|ENO1|EIF4A3|ARHGAP35
GO Biological Process	Negative regulation of cell death	1.7e-05	3031	2.66e-07	0.476955	GO:0060548	1016	58	PSMD10|SERPINE1|TRAP1|HIP1R|LGALS3|NOTCH2|ITGAV|PSMC1|AARS1|PDGFRB|SLC9A1|CBL|NRP1|RASA1|EGFR|NONO|SH3RF1|AKR1B1|NRG1|BAX|ITGA5|ANXA5|AXL|CTNNA1|PCDHGC3|GNAI2|PAK2|MET|FMN2|NQO1|PARK7|PTK2|FERMT2|MAP4K4|RPS3A|FYN|COPS5|ANKLE2|CASP8|KIF14|GNAI3|ADPRHL2|STXBP1|NIBAN2|IL6ST|SLC25A6|ANXA4|ASNS|ITGB1|NFATC4|RHOA|SHC1|RPL10|CDK5|CFL1|YAP1|CTNNB1|ENO1
GO Biological Process	Negative regulation of cell migration	0.0077	3031	0.00025	0.211351	GO:0030336	288	20	SERPINE1|FLCN|NRG1|BCR|RAP2B|PLCB1|DPYSL3|SRGAP1|ATP2B4|TPM1|AFDN|DLG5|CLIC4|CORO1C|RHOA|PHLDB2|PTPRK|DAG1|CNN2|SRGAP2C
GO Biological Process	Negative regulation of cell motility	0.0025	3031	7.06e-05	0.260206	GO:2000146	304	22	SERPINE1|FLCN|NRG1|CRK|BCR|CTNNA1|RAP2B|PLCB1|DPYSL3|SRGAP1|ATP2B4|TPM1|AFDN|DLG5|CLIC4|CORO1C|RHOA|PHLDB2|PTPRK|DAG1|CNN2|SRGAP2C
GO Biological Process	Negative regulation of cell projection organization	0.0046	3031	0.00014	0.233724	GO:0031345	190	16	RAPGEF2|NRP1|ARF6|DIP2B|ITGA3|DPYSL3|FYN|GDI2|DNM2|EPHB2|NFATC4|GDI1|RHOA|CDK5|SRGAP2C|YAP1
GO Biological Process	Negative regulation of cell-matrix adhesion	0.00078	3031	1.85e-05	0.310791	GO:0001953	36	8	SERPINE1|RASA1|MMP14|MAP4K4|CORO1C|PHLDB2|BCAS3|CASK
GO Biological Process	Negative regulation of cell-substrate adhesion	0.0031	3031	8.75e-05	0.250864	GO:0010812	60	9	SERPINE1|RASA1|MMP14|MAP4K4|CORO1C|RHOA|PHLDB2|BCAS3|CASK
GO Biological Process	Negative regulation of cellular component organization	2.69e-06	3031	3.51e-08	0.557025	GO:0051129	691	47	PSMD10|HIP1R|LGALS3|ITGAV|TAOK1|ANKRD13A|PACSIN2|TUBB4A|RAPGEF2|RAB7A|NRP1|FLCN|ARF6|DIP2B|MMP14|PAK2|ITGA3|MET|PARK7|DPYSL3|ANXA2|FYN|GMFB|KIF14|STXBP1|MAPRE1|GDI2|SLC25A6|DNM2|XRCC5|PICALM|ARAP1|PFDN6|EPHB2|NFATC4|GDI1|CORO1C|RHOA|PHLDB2|CDK5|BCAS3|SRGAP2C|YAP1|WASF2|EPS8|RDX|CDC42
GO Biological Process	Negative regulation of cellular process	9.97e-06	3031	1.48e-07	0.50013	GO:0048523	4736	184	RANBP9|YTHDC2|PSMD10|CSK|AIMP2|SERPINE1|TRAP1|TSG101|CNN1|HIP1R|LGALS3|NOTCH2|ITGAV|PSMC1|IPO5|TAOK1|ANKRD13A|AARS1|PDGFRB|SMURF2|AJUBA|PACSIN2|SLC9A1|CBL|TUBB4A|CUL3|RAPGEF2|PDCD6|RAB7A|NRP1|PRKAR2A|SRI|IQGAP1|CDH2|PFKL|RASA1|EGFR|NONO|ANK3|SH3RF1|FLCN|AKR1B1|GNAQ|NRG1|IGF2BP1|BAX|ITGA5|ANXA5|INPPL1|ARF6|COPS2|STAT6|CRK|AXL|DIP2B|MAP2K1|BCR|CTNNA1|YWHAG|MMP14|ARHGAP1|PCDHGC3|GNAI2|PAK2|ITGA3|CPNE1|MET|FMN2|RAP2B|BASP1|NQO1|DCBLD2|PPP2R1A|EIF4A2|HGS|PRMT3|RASA3|PLCB1|EZR|ACSL4|PARK7|PTK2|TP53BP2|FERMT2|MAP4K4|DPYSL3|DLG1|ARHGAP12|ANXA2|RPS3A|ATG7|FYN|SRGAP1|SCRIB|ATP2B4|COPS5|ANKLE2|GMFB|TPM1|EPHA2|CASP8|KIRREL1|PLXNB2|AFDN|PTPN14|KIF14|NIBAN1|TIPRL|RAP1A|TPBG|GNAI3|STXBP3|DLG5|STK4|ADPRHL2|STXBP1|NIBAN2|PHACTR4|BICC1|CLIC4|PARD3|MAPRE1|ABI1|PIP4K2A|OPTN|GDI2|IL6ST|SLC25A6|MYBBP1A|DNM2|XRCC5|GIPC1|PICALM|PLXNA1|ARAP1|TAGLN3|ANXA4|ASNS|PPP3CB|PFDN6|WDR6|ITGB1|ILK|CTNND1|EPHB2|SH3BP4|NFATC4|GDI1|CORO1C|NFIC|RHOA|SHC1|PHLDB2|RPL10|PARP14|NSFL1C|CDK5|ERBIN|PBK|CFL1|PTPRK|PARP10|RPS13|DAG1|ATP1A1|CNN2|PDCD5|BCAS3|SRGAP2C|SIRPA|PPP1R9B|YAP1|CSDE1|WASF2|EPS8|CASK|RPS7|CTNNB1|ENO1|RPL11|RDX|EIF4A3|CDC42|ARHGAP35
GO Biological Process	Negative regulation of endocytosis	0.0204	3031	0.00077	0.169037	GO:0045806	50	7	LGALS3|ITGAV|ANKRD13A|PACSIN2|ARF6|ANXA2|PICALM
GO Biological Process	Negative regulation of extrinsic apoptotic signaling pathway	0.0459	3031	0.0021	0.133819	GO:2001237	97	9	SERPINE1|LGALS3|ITGAV|NRP1|SH3RF1|NRG1|CTNNA1|PARK7|YAP1
GO Biological Process	Negative regulation of focal adhesion assembly	0.0454	3031	0.0021	0.134294	GO:0051895	17	4	MMP14|CORO1C|PHLDB2|BCAS3
GO Biological Process	Negative regulation of hydrogen peroxide-mediated programmed cell death	0.0337	3031	0.0014	0.147237	GO:1901299	6	3	TRAP1|MET|PARK7
GO Biological Process	Negative regulation of intracellular signal transduction	0.00029	3031	6.21e-06	0.35376	GO:1902532	519	34	RANBP9|PSMD10|CSK|TRAP1|AJUBA|CUL3|PDCD6|RASA1|NONO|FLCN|ITGA3|CPNE1|MET|PPP2R1A|RASA3|EZR|PARK7|DLG1|ARHGAP12|ATP2B4|EPHA2|CASP8|DLG5|OPTN|ITGB1|EPHB2|SH3BP4|RHOA|ERBIN|PBK|DAG1|SIRPA|ENO1|ARHGAP35
GO Biological Process	Negative regulation of locomotion	0.0042	3031	0.00013	0.237675	GO:0040013	340	23	SERPINE1|NRP1|FLCN|NRG1|CRK|BCR|CTNNA1|RAP2B|PLCB1|DPYSL3|SRGAP1|ATP2B4|TPM1|AFDN|DLG5|CLIC4|CORO1C|RHOA|PHLDB2|PTPRK|DAG1|CNN2|SRGAP2C
Reactome Pathways	Negative regulation of MAPK pathway	0.0498	3031	0.0088	0.130277	HSA-5675221	43	5	MAP2K2|MAP2K1|PPP2R1A|NRAS|PPP2R5D
GO Biological Process	Negative regulation of molecular function	0.00022	3031	4.51e-06	0.365758	GO:0044092	1143	59	PSMD10|CSK|SERPINE1|TSG101|LGALS3|ITGAV|IPO5|AJUBA|PPP1R12C|CBL|PRKAR2A|SRI|IQGAP1|RALB|ANK3|SH3RF1|FLCN|GNAQ|CSTB|BAX|ANXA5|YWHAG|GNAI2|PAK2|CPNE1|MET|NQO1|EIF4A2|PARK7|RAP1GDS1|CTSB|ANXA2|ATP2B4|GMFB|PTPRF|TIPRL|GNAI3|CHUK|AMOT|PIP4K2A|PICALM|ANXA4|PPP3CB|EPHB2|SH3BP4|NFATC4|PPP1R12A|CORO1C|ERBIN|SERPINH1|PARP10|CAND1|BCAS3|PPP1R9B|SERPINB6|RPS7|RPL11|RDX|EIF4A3
GO Biological Process	Negative regulation of neuron apoptotic process	0.0146	3031	0.00053	0.183565	GO:0043524	153	13	AARS1|NRP1|RASA1|NONO|BAX|AXL|PCDHGC3|PARK7|KIF14|STXBP1|IL6ST|NFATC4|RHOA
GO Biological Process	Negative regulation of neuron death	0.0067	3031	0.00021	0.217393	GO:1901215	219	17	PSMC1|AARS1|CBL|NRP1|RASA1|NONO|BAX|AXL|PCDHGC3|PARK7|KIF14|STXBP1|IL6ST|NFATC4|RHOA|CDK5|CTNNB1
Reactome Pathways	Negative regulation of NOTCH4 signaling	0.009	3031	0.0011	0.204576	HSA-9604323	53	7	PSMC4|PSMD10|PSMA2|PSMC1|PSMD11|PSMD12|PSME1
GO Biological Process	Negative regulation of phosphate metabolic process	0.0014	3031	3.58e-05	0.285387	GO:0045936	424	28	CSK|TSG101|LGALS3|IPO5|AJUBA|CBL|PRKAR2A|IQGAP1|FLCN|GNAQ|BAX|YWHAG|GNAI2|PAK2|PPP2R1A|PARK7|ANKLE2|KIRREL1|NIBAN1|TIPRL|PARD3|PIP4K2A|EPHB2|CORO1C|PARP14|PBK|SIRPA|PPP1R9B
GO Biological Process	Negative regulation of phosphorylation	0.0108	3031	0.00037	0.196658	GO:0042326	368	23	CSK|TSG101|IPO5|AJUBA|CBL|PRKAR2A|FLCN|GNAQ|BAX|YWHAG|PAK2|PPP2R1A|PARK7|ANKLE2|KIRREL1|NIBAN1|PARD3|PIP4K2A|EPHB2|CORO1C|PARP14|PBK|SIRPA
GO Biological Process	Negative regulation of programmed cell death	1.5e-05	3031	2.34e-07	0.482391	GO:0043069	911	54	PSMD10|SERPINE1|TRAP1|HIP1R|LGALS3|NOTCH2|ITGAV|AARS1|PDGFRB|SLC9A1|CBL|NRP1|RASA1|EGFR|NONO|SH3RF1|AKR1B1|NRG1|BAX|ITGA5|ANXA5|AXL|CTNNA1|PCDHGC3|GNAI2|PAK2|MET|FMN2|NQO1|PARK7|PTK2|MAP4K4|RPS3A|COPS5|ANKLE2|CASP8|KIF14|GNAI3|ADPRHL2|STXBP1|NIBAN2|IL6ST|SLC25A6|ANXA4|ASNS|ITGB1|NFATC4|RHOA|SHC1|RPL10|CFL1|YAP1|CTNNB1|ENO1
GO Biological Process	Negative regulation of protein catabolic process	0.0375	3031	0.0016	0.142597	GO:0042177	112	10	EGFR|NRG1|FMN2|NQO1|PARK7|ANXA2|FYN|GIPC1|PBK|RPL11
GO Biological Process	Negative regulation of protein metabolic process	0.0124	3031	0.00043	0.190658	GO:0051248	1038	48	SERPINE1|TSG101|LGALS3|ITGAV|IPO5|CBL|PRKAR2A|EGFR|SH3RF1|FLCN|GNAQ|NRG1|IGF2BP1|CSTB|BAX|YWHAG|GNAI2|PAK2|FMN2|NQO1|PPP2R1A|PRMT3|PARK7|CTSB|ANXA2|FYN|ATP2B4|KIRREL1|NIBAN1|TIPRL|PARD3|GIPC1|PICALM|PFDN6|EPHB2|CORO1C|PARP14|CDK5|PBK|SERPINH1|PARP10|SIRPA|PPP1R9B|SERPINB6|RPS7|CTNNB1|RPL11|EIF4A3
GO Biological Process	Negative regulation of protein modification process	0.002	3031	5.28e-05	0.269897	GO:0031400	506	31	TSG101|LGALS3|IPO5|CBL|PRKAR2A|FLCN|GNAQ|BAX|YWHAG|GNAI2|PAK2|PPP2R1A|PRMT3|PARK7|FYN|ATP2B4|KIRREL1|NIBAN1|TIPRL|PARD3|EPHB2|CORO1C|PARP14|CDK5|PBK|PARP10|SIRPA|PPP1R9B|RPS7|CTNNB1|RPL11
GO Biological Process	Negative regulation of Ras protein signal transduction	0.0013	3031	3.23e-05	0.288606	GO:0046580	52	9	CUL3|RASA1|FLCN|ITGA3|MET|RASA3|ITGB1|EPHB2|ARHGAP35
GO Biological Process	Negative regulation of reactive oxygen species biosynthetic process	0.0454	3031	0.0021	0.134294	GO:1903427	17	4	TRAP1|PARK7|FYN|RHOA
WikiPathways	Hepatocyte growth factor receptor signaling	6.6e-05	3031	1.61e-06	0.418046	WP313	34	9	MAP2K2|PXN|RASA1|CRK|MAP2K1|MET|PTK2|RAP1A|ITGB1
GO Biological Process	Negative regulation of response to stimulus	1.14e-05	3031	1.74e-07	0.49431	GO:0048585	1612	81	RANBP9|PSMD10|CSK|SERPINE1|PLCG1|TRAP1|TSG101|LGALS3|ITGAV|SMURF2|SLC12A2|AJUBA|CBL|CUL3|PDCD6|RAB7A|NRP1|CDH2|RASA1|EGFR|NONO|USP15|SH3RF1|FLCN|NRG1|BAX|INPPL1|STAT6|CRK|BCR|CTNNA1|MMP14|GNAI2|ITGA3|CPNE1|MET|PPP2R1A|HGS|RASA3|EZR|PARK7|DLG1|ARHGAP12|ANXA2|FYN|ATP2B4|EPHA2|CASP8|PCBP2|TPBG|GNAI3|DLG5|STK4|NIBAN2|PHACTR4|BICC1|PIP4K2A|OPTN|IL6ST|SLC25A6|DNM2|PPP3CB|ITGB1|CTNND1|EPHB2|SH3BP4|NFATC4|RHOA|PHLDB2|PARP14|ERBIN|PBK|DAG1|YES1|SIRPA|YAP1|CASK|CTNNB1|ENO1|EIF4A3|ARHGAP35
GO Biological Process	Negative regulation of Rho protein signal transduction	0.0041	3031	0.00012	0.238722	GO:0035024	24	6	CUL3|FLCN|ITGA3|MET|ITGB1|ARHGAP35
GO Biological Process	Negative regulation of signal transduction	9.13e-06	3031	1.34e-07	0.503953	GO:0009968	1252	68	RANBP9|PSMD10|CSK|SERPINE1|TRAP1|TSG101|LGALS3|ITGAV|SMURF2|AJUBA|CBL|CUL3|PDCD6|RAB7A|NRP1|CDH2|RASA1|EGFR|NONO|SH3RF1|FLCN|NRG1|BAX|INPPL1|CTNNA1|MMP14|GNAI2|ITGA3|CPNE1|MET|PPP2R1A|HGS|RASA3|EZR|PARK7|DLG1|ARHGAP12|ATP2B4|EPHA2|CASP8|TPBG|GNAI3|DLG5|STK4|NIBAN2|PHACTR4|BICC1|PIP4K2A|OPTN|IL6ST|SLC25A6|DNM2|ITGB1|CTNND1|EPHB2|SH3BP4|NFATC4|RHOA|PARP14|ERBIN|PBK|DAG1|SIRPA|YAP1|CTNNB1|ENO1|EIF4A3|ARHGAP35
GO Biological Process	Negative regulation of signaling	8.23e-06	3031	1.21e-07	0.50846	GO:0023057	1354	72	RANBP9|PSMD10|CSK|SERPINE1|TRAP1|TSG101|LGALS3|ITGAV|SMURF2|AJUBA|CBL|CUL3|PDCD6|RAB7A|NRP1|CDH2|PFKL|RASA1|EGFR|NONO|SH3RF1|FLCN|NRG1|BAX|INPPL1|CTNNA1|MMP14|GNAI2|ITGA3|CPNE1|MET|PPP2R1A|HGS|RASA3|EZR|PARK7|DLG1|ARHGAP12|ATP2B4|EPHA2|CASP8|RAP1A|TPBG|GNAI3|DLG5|STK4|STXBP1|NIBAN2|PHACTR4|BICC1|PIP4K2A|OPTN|IL6ST|SLC25A6|DNM2|PPP3CB|ITGB1|CTNND1|EPHB2|SH3BP4|NFATC4|RHOA|PARP14|ERBIN|PBK|DAG1|SIRPA|YAP1|CTNNB1|ENO1|EIF4A3|ARHGAP35
GO Biological Process	Negative regulation of small GTPase mediated signal transduction	0.00068	3031	1.59e-05	0.316749	GO:0051058	60	10	CUL3|RASA1|FLCN|ITGA3|MET|RASA3|ARHGAP12|ITGB1|EPHB2|ARHGAP35
GO Biological Process	Negative regulation of stress fiber assembly	0.0435	3031	0.0019	0.136151	GO:0051497	29	5	PAK2|MET|ARAP1|PHLDB2|WASF2
GO Biological Process	Negative regulation of supramolecular fiber organization	0.0244	3031	0.00096	0.161261	GO:1902904	164	13	HIP1R|TAOK1|TUBB4A|PAK2|MET|GMFB|MAPRE1|ARAP1|PFDN6|PHLDB2|WASF2|EPS8|RDX
GO Biological Process	Negative regulation of transport	0.0039	3031	0.00012	0.240894	GO:0051051	432	27	CSK|LGALS3|ITGAV|ANKRD13A|PACSIN2|RAB7A|SRI|PFKL|ANK3|NRG1|ARF6|BCR|ARHGAP1|GNAI2|ACSL4|PARK7|ANXA2|RAP1A|STXBP3|PICALM|PPP3CB|EPHB2|GDI1|CDK5|CNN2|SIRPA|CYFIP1
Reactome Pathways	Nephrin family interactions	0.034	3031	0.0054	0.146852	HSA-373753	23	4	IQGAP1|FYN|KIRREL1|CASK
GO Biological Process	Nephron development	0.0406	3031	0.0018	0.139147	GO:0072006	134	11	ACTA2|NOTCH2|PDGFRB|ACAT1|IQGAP1|MYO1E|ITGA3|BASP1|DLG1|ILK|CTNNB1
TISSUES	Nervous system	2.88e-43	3031	1.42e-45	4.25406	BTO:0001484	6016	327	ARF5|RANBP9|MRI1|EFNB1|SNAP29|TAB1|PYGB|TPD52L2|AHCY|PSMD10|CSK|TBC1D17|PSMA2|YKT6|ACTA2|RPL19|GALK1|SLC25A11|LRRC59|ARPC3|RAB35|EXOC2|SNX17|SLC1A4|PLCG1|VASP|TRAP1|CANX|PMPCB|NECTIN2|HIP1R|GRWD1|EXOC4|WDR44|LGALS3|PI4KA|NOTCH2|ARF3|PRPH|CCT7|TBRG4|PSMC1|IPO5|MPP5|TAOK1|PDGFRB|HACD3|SNX1|COTL1|RAB2A|ACTR3|PACSIN2|EHD2|NAPA|EHBP1|ARCN1|FARP2|TUBB4A|CUL3|RAB10|PDCD6|RAB7A|PRKAR2A|SRI|PXN|CDH11|CDH2|SCYL1|PGD|ARL8A|RALB|CCT6A|NONO|CCT5|ANK3|QDPR|SH3RF1|AKR1B1|GNAQ|UBE2L6|NRG1|BAX|ABI2|ITGB5|RPN1|ANXA5|ERAP1|CYTH3|INPPL1|ARF6|HPRT1|COPS2|DIP2B|BCR|ABR|CTNNA1|DDX19A|YWHAG|SEC23A|RAB1B|CSPG4|GNAI2|PFAS|DNAJA2|ITGA3|CPNE1|MET|TCP1|VPS37A|BASP1|NUDC|NQO1|MPDZ|PKM|NPEPPS|TUFM|NAPG|PPP2R1A|COPG1|LASP1|HNRNPM|RIC8A|EIF4A2|FTSJ1|BGN|AP2A2|HGS|RAB11B|EXOC7|RASA3|EPB41L1|PLCB1|EZR|SRR|PARK7|RAP1GDS1|PTK2|SEPTIN6|RPS2|TP53BP2|MAP4K4|DPYSL3|FRMD6|CTSB|DLG1|ANXA2|RPLP1|RPS3A|ATG7|SRGAP1|ITSN2|MINK1|PDLIM7|PLS3|PSMD12|SCRIB|ATP2B4|COPS5|ANKLE2|GMFB|PLXNB2|PCBP2|PTPRF|MYLK|LONP1|NCKAP1|CYB5R3|PHLDB1|COMT|IPO9|CALD1|CDC42BPA|AFDN|VTA1|EPB41L2|RAB13|MPP1|NRAS|RAP1A|GNAI3|STXBP3|CNN3|DPM1|CMPK1|AMOT|DLG5|NCS1|ANXA7|STXBP1|YARS1|NEK6|PHACTR4|CLIC4|MAPRE1|ABI1|PIP4K2A|SRM|ACOT7|AHNAK|SEPTIN8|OPTN|SNX2|EIF1AX|GDI2|ASMTL|SLC25A6|MYBBP1A|GART|FSCN1|DNM2|GARS1|PKP4|XRCC5|WASF1|TAGLN|GIPC1|LUC7L3|PICALM|TAGLN3|ASNS|CCT4|SEC31A|WDR6|ITGB1|ILK|RAB2B|CTNND1|EPHB2|ATG4B|AKAP12|MAGI1|BLVRA|RAB1A|AMOTL1|PPP1R12A|TKT|ATP2B1|REPS1|GDI1|CORO1C|NFIC|DDOST|RHOA|SHC1|RPL6|AFAP1|MPST|RPL10|SEPTIN7|FNBP1|CUL2|EIF2B1|SLC2A1|DDX46|GPHN|PPP2R5D|NSFL1C|CDK5|FLNB|MYO10|TENM3|AMOTL2|ERBIN|PBK|ATP6V1C1|CFL1|PTPRK|DENND2B|SERPINH1|TXNRD1|RPS13|CCS|TJP2|PRKAB1|CAND1|DAG1|TUBA1C|ATP1A1|RAN|TBC1D15|SIPA1L1|PRAF2|ITGA7|TLN2|ACTG1|RSL1D1|COASY|PIP5K1C|WBP2|BCAS3|COPE|SIRPA|PPP1R9B|YAP1|EHD1|ARL8B|SEPTIN2|SH3GLB1|CDC42EP3|CYFIP1|CSDE1|SPATS2L|SERPINB6|ADSL|FARP1|UBAP1|HSPH1|HSPA12A|PHGDH|DOCK10|EPS8|RPL9|CASK|RPS7|CTNNB1|ENO1|RPL11|RDX|PCMT1|EIF4A3|CDC42|TTC37|CAPN5|MTHFD1|AMPD2|JAK1|ARHGAP35
GO Biological Process	Nervous system development	1.42e-12	3031	4.71e-15	1.18477	GO:0007399	2188	125	RALA|DVL2|EFNB1|CSK|RAB35|VASP|NUMBL|RRAS2|NOTCH2|MPP5|TAOK1|AARS1|NAPA|ARCN1|FARP2|RAPGEF2|RAB10|NRP1|ACAT1|IQGAP1|CDH11|CDH2|SCYL1|EGFR|VPS51|ANK3|SH3RF1|NRG1|IGF2BP1|BAX|ABI2|ARF6|HPRT1|COPS2|CRK|AXL|DIP2B|MAP2K1|BCR|CTNNA1|MMP14|PCDHGC3|CSPG4|PAK2|ITGA3|CPNE1|MET|BASP1|UGDH|TUBB3|LLGL1|ENO3|PRMT3|NEXN|PLS1|PLCB1|SRR|ACSL4|PTK2|MAP4K4|DPYSL3|FYN|MINK1|SCRIB|ATP2B4|ANKLE2|GMFB|EPHB4|EPHA2|MYPN|PLXNB2|PTPRF|NCKAP1|KIF14|RAB13|RAP1A|TPBG|GNAI3|STXBP3|DLG5|STK4|STXBP1|NIBAN2|PHACTR4|PARD3|ABI1|GART|DNM2|XRCC5|WASF1|PICALM|PLXNA1|TAGLN3|FAT4|PPP3CB|ITGB1|ILK|CTNND1|EPHB2|TPRN|NFATC4|SLC4A7|ATP2B1|RHOA|RAB3GAP1|MPST|EIF2B1|SLC2A1|PPP2R5D|CDK5|TENM3|DAG1|PCDHGB5|SRGAP2C|PPP1R9B|EHD1|CYFIP1|FARP1|PHGDH|DOCK10|RPS7|CTNNB1|CDC42|MTHFD1|ARHGAP35
Reactome Pathways	Nervous system development	2.58e-29	3031	3.39e-32	2.85884	HSA-9675108	575	82	RANBP9|PSMC4|EFNB1|PSMD10|PSMA2|RPL19|ARPC3|DOK1|PLCG1|VASP|ITGAV|PSMC1|PSMD11|MAP2K2|ACTR3|FARP2|TUBB4A|NRP1|PRKAR2A|RASA1|EGFR|ANK3|ITGA5|ITGA2|MAP2K1|PAK2|MET|RPS15A|TUBB6|TUBB3|AP2A2|EZR|PTK2|TUBB4B|RPS2|DPYSL3|DLG1|RPLP1|RPS3A|FYN|SRGAP1|PDLIM7|PSMD12|EPHB4|EPHA2|AP2A1|MSN|UTRN|NRAS|PSME1|DNM2|PLXNA1|RPL34|PPP3CB|ITGB1|EPHB2|ARPC1B|GSPT1|RHOA|SHC1|RPL6|RPL10|CUL2|CDK5|MYO10|CFL1|RPS13|DAG1|TUBA1C|ACTG1|YES1|PIP5K1C|YAP1|RPS4Y2|RPL9|RPS7|RPL11|RDX|EIF4A3|CDC42|RPS27|ARHGAP35
DISEASES	Nervous system disease	4.32e-05	3031	9.39e-09	0.436452	DOID:863	2275	109	SNAP29|RP2|AIMP2|ACTA2|GALK1|SLC25A11|EXOC2|SLC1A4|PMPCB|PI4KA|PRPH|AARS1|SLC12A2|SLC9A1|ARCN1|FARP2|TUBB4A|CUL3|RAPGEF2|RAB10|RAB7A|NRP1|PIK3C2A|IDE|SCYL1|RASA1|EGFR|CCT5|USP15|QDPR|RPIA|AKR1B1|GNAQ|CSTB|ERAP1|STAT6|CTNNA1|YWHAG|DNMBP|MET|VPS37A|UGDH|TUBB3|BGN|EXOC7|RASA3|PLS1|PLCB1|PARK7|TUBB4B|FERMT2|CTSB|ATG7|FILIP1L|MINK1|ANKLE2|EPHA2|MPZL1|LONP1|KIF14|NRAS|RARS2|ADPRHL2|STXBP1|YARS1|FGD1|ACOT7|OPTN|EIF1AX|NHS|ITPA|SBF1|MYBBP1A|FSCN1|DNM2|GARS1|WASF1|ABCC1|TPRN|TKT|ANXA11|AFAP1|RAB3GAP1|EIF2B1|SLC2A1|GPHN|CDK5|TENM3|PBK|DENND2B|TJP2|DAG1|ATP1A1|ACTG1|COASY|WBP2|SRGAP2C|YAP1|SEPTIN2|PPP1R18|SERPINB6|ADSL|FARP1|UBAP1|EPS8|CTNNB1|RDX|CAPN5|AMPD2
Reactome Pathways	Netrin-1 signaling	0.0248	3031	0.0037	0.160555	HSA-373752	50	6	PLCG1|EZR|PTK2|FYN|MYO10|CDC42
WikiPathways	Netrin-UNC5B signaling pathway	0.0376	3031	0.0044	0.142481	WP4747	52	6	MAP2K2|MAP2K1|PTK2|FYN|RHOA|YAP1
GO Biological Process	Neural crest cell differentiation	0.0398	3031	0.0017	0.140012	GO:0014033	94	9	EFNB1|PDCD6|NRP1|CDH2|NRG1|PHACTR4|CORO1C|RPS7|CDC42
WikiPathways	Neural crest cell migration during development	0.0468	3031	0.0061	0.132975	WP4564	39	5	CDH11|PAK2|EPHB4|EPHB2|RHOA
GO Biological Process	Neural precursor cell proliferation	0.0487	3031	0.0023	0.131247	GO:0061351	98	9	NUMBL|RAB10|IGF2BP1|CTNNA1|PLXNB2|KIF14|ITGB1|ILK|CTNNB1
GO Biological Process	Neural tube closure	0.038	3031	0.0016	0.142022	GO:0001843	93	9	RALA|DVL2|VASP|SCRIB|PLXNB2|PHACTR4|RPS7|MTHFD1|ARHGAP35
GO Biological Process	Neural tube formation	0.0288	3031	0.0012	0.154061	GO:0001841	107	10	RALA|DVL2|VASP|SCRIB|PLXNB2|STK4|PHACTR4|RPS7|MTHFD1|ARHGAP35
UniProt Keywords	Neurodegeneration	0.0026	3031	0.00018	0.258503	KW-0523	349	23	PMPCB|AARS1|SLC9A1|RAB10|RAB7A|SCYL1|VPS37A|PARK7|NHLRC2|RARS2|ADPRHL2|YARS1|OPTN|SBF1|DNM2|GARS1|REPS1|ANXA11|CDK5|ATP1A1|COASY|UBAP1|AMPD2
Monarch Phenotype	Neurodevelopmental abnormality	4.11e-06	3031	2.02e-09	0.538616	HP:0012759	2323	113	EFNB1|SNAP29|AHCY|RP2|AIMP2|GALK1|SLC1A4|PMPCB|PI4KA|RRAS2|MPP5|TAOK1|AARS1|SLC12A2|MAP2K2|SLC9A1|ARCN1|CBL|TUBB4A|TNPO3|ACAT1|PIK3C2A|CDH11|CDH2|SCYL1|NONO|VPS51|ANK3|QDPR|RPIA|GNAQ|CSTB|DNAAF5|HPRT1|DIP2B|MAP2K1|YWHAG|SEC23A|MMP14|VPS37A|RPS15A|FMN2|UGDH|MPDZ|TUBB3|TUFM|PPP2R1A|FTSJ1|RAB11B|EXOC7|EPB41L1|PLCB1|EZR|ACSL4|PSMD12|AP1B1|ANKLE2|GMPPA|MYPN|LONP1|CYB5R3|KIF14|NHLRC2|MAP3K7|NRAS|RARS2|GNAI3|NSDHL|DPM1|ADPRHL2|STXBP1|FGD1|NHS|ITPA|SBF1|IL6ST|DNM2|GARS1|WASF1|ASNS|FAT4|TPRN|PPP1R12A|TKT|GDI1|DDOST|RAB3GAP1|RPL10|EIF2B1|SLC2A1|GPHN|PPP2R5D|FLNB|TENM3|DAG1|PLCB3|ATP1A1|ITGA7|ACTG1|COASY|YAP1|ADSL|PHGDH|CASK|RPS7|CTNNB1|RPL11|TPM2|EIF4A3|CDC42|TTC37|MTHFD1|AMPD2
Monarch Phenotype	Neurodevelopmental delay	5.47e-06	3031	3.59e-09	0.526201	HP:0012758	1926	98	EFNB1|SNAP29|AHCY|AIMP2|GALK1|SLC1A4|PMPCB|PI4KA|RRAS2|MPP5|AARS1|SLC12A2|MAP2K2|SLC9A1|ARCN1|CBL|TUBB4A|TNPO3|ACAT1|PIK3C2A|CDH11|CDH2|SCYL1|NONO|VPS51|ANK3|QDPR|RPIA|DNAAF5|HPRT1|MAP2K1|YWHAG|SEC23A|VPS37A|RPS15A|FMN2|UGDH|MPDZ|TUBB3|PPP2R1A|FTSJ1|RAB11B|EXOC7|EZR|ACSL4|PSMD12|AP1B1|ANKLE2|GMPPA|MYPN|LONP1|CYB5R3|KIF14|NHLRC2|NRAS|RARS2|GNAI3|NSDHL|DPM1|STXBP1|FGD1|ITPA|IL6ST|DNM2|GARS1|WASF1|ASNS|FAT4|TPRN|PPP1R12A|TKT|GDI1|DDOST|RAB3GAP1|RPL10|EIF2B1|SLC2A1|GPHN|PPP2R5D|FLNB|TENM3|DAG1|PLCB3|ATP1A1|ITGA7|ACTG1|COASY|ADSL|PHGDH|CASK|RPS7|CTNNB1|RPL11|TPM2|EIF4A3|CDC42|TTC37|AMPD2
GO Biological Process	Neurogenesis	3.66e-12	3031	1.35e-14	1.14365	GO:0022008	1290	88	EFNB1|CSK|RAB35|VASP|NUMBL|RRAS2|NOTCH2|MPP5|TAOK1|NAPA|FARP2|RAPGEF2|RAB10|NRP1|IQGAP1|CDH11|CDH2|SCYL1|ANK3|SH3RF1|NRG1|IGF2BP1|BAX|HPRT1|COPS2|CRK|AXL|MAP2K1|CTNNA1|MMP14|CSPG4|PAK2|ITGA3|CPNE1|MET|UGDH|TUBB3|LLGL1|PRMT3|NEXN|PLS1|ACSL4|PTK2|MAP4K4|DPYSL3|FYN|MINK1|SCRIB|EPHB4|EPHA2|MYPN|PLXNB2|PTPRF|NCKAP1|RAB13|TPBG|STXBP1|NIBAN2|PARD3|ABI1|DNM2|XRCC5|WASF1|PICALM|PLXNA1|FAT4|PPP3CB|ITGB1|ILK|EPHB2|TPRN|NFATC4|SLC4A7|RHOA|EIF2B1|CDK5|TENM3|DAG1|SRGAP2C|PPP1R9B|EHD1|CYFIP1|FARP1|PHGDH|DOCK10|CTNNB1|CDC42|ARHGAP35
Monarch Phenotype	Neurological speech impairment	0.0063	3031	8.09e-05	0.220066	HP:0002167	1354	62	AIMP2|SLC25A11|SLC1A4|PMPCB|PI4KA|RRAS2|MPP5|TAOK1|AARS1|SLC12A2|MAP2K2|SLC9A1|CBL|TUBB4A|PIK3C2A|SCYL1|NONO|ANK3|RPIA|GNAQ|CSTB|DNAAF5|HPRT1|MAP2K1|YWHAG|SEC23A|VPS37A|FMN2|TUBB3|PPP2R1A|FTSJ1|RAB11B|EPB41L1|EZR|ACSL4|PSMD12|GMPPA|KIF14|NRAS|RARS2|NSDHL|ADPRHL2|STXBP1|OPTN|WASF1|GIPC1|TPRN|TKT|GDI1|DDOST|RPL10|EIF2B1|SLC2A1|PPP2R5D|TENM3|DAG1|ACTG1|COASY|ADSL|CASK|CTNNB1|CDC42
COMPARTMENTS	Neuromuscular junction	0.0135	3031	0.00071	0.186967	GOCC:0031594	35	6	ANK3|DLG1|UTRN|ITGB1|CDK5|FARP1
GO Biological Process	Neuron development	3.36e-12	3031	1.22e-14	1.14737	GO:0048666	840	68	EFNB1|RAB35|VASP|NUMBL|NOTCH2|MPP5|TAOK1|FARP2|RAPGEF2|RAB10|NRP1|IQGAP1|CDH11|SCYL1|ANK3|IGF2BP1|HPRT1|CRK|CTNNA1|PAK2|CPNE1|UGDH|TUBB3|LLGL1|PRMT3|NEXN|PLS1|PTK2|MAP4K4|DPYSL3|FYN|MINK1|SCRIB|EPHB4|EPHA2|MYPN|PLXNB2|PTPRF|NCKAP1|RAB13|TPBG|STXBP1|NIBAN2|PARD3|ABI1|DNM2|WASF1|PICALM|PLXNA1|PPP3CB|ITGB1|EPHB2|TPRN|NFATC4|SLC4A7|RHOA|CDK5|TENM3|DAG1|PPP1R9B|EHD1|CYFIP1|FARP1|PHGDH|DOCK10|CTNNB1|CDC42|ARHGAP35
GO Biological Process	Neuron differentiation	1.6e-10	3031	8.88e-13	0.979588	GO:0030182	1062	74	EFNB1|RAB35|VASP|NUMBL|NOTCH2|MPP5|TAOK1|NAPA|FARP2|RAPGEF2|RAB10|NRP1|IQGAP1|CDH11|SCYL1|ANK3|NRG1|IGF2BP1|HPRT1|COPS2|CRK|MAP2K1|CTNNA1|PAK2|CPNE1|MET|UGDH|TUBB3|LLGL1|PRMT3|NEXN|PLS1|ACSL4|PTK2|MAP4K4|DPYSL3|FYN|MINK1|SCRIB|EPHB4|EPHA2|MYPN|PLXNB2|PTPRF|NCKAP1|RAB13|TPBG|STXBP1|NIBAN2|PARD3|ABI1|DNM2|WASF1|PICALM|PLXNA1|PPP3CB|ITGB1|EPHB2|TPRN|NFATC4|SLC4A7|RHOA|CDK5|TENM3|DAG1|PPP1R9B|EHD1|CYFIP1|FARP1|PHGDH|DOCK10|CTNNB1|CDC42|ARHGAP35
GO Biological Process	Neuron migration	0.0067	3031	0.00021	0.217393	GO:0001764	138	13	RAPGEF2|NRP1|SH3RF1|NRG1|BAX|CRK|AXL|ITGA3|FYN|PLXNA1|RHOA|CDK5|CTNNB1
COMPARTMENTS	Neuron projection	0.0012	3031	5.15e-05	0.292082	GOCC:0043005	579	34	EXOC4|SLC12A2|RAPGEF2|IQGAP1|ANK3|IGF2BP1|ABI2|DIP2B|ACAD9|BASP1|MPDZ|TUBB3|PPP2R1A|PLS1|DPYSL3|RAB13|PARD3|FSCN1|GARS1|GIPC1|EPHB2|TPRN|RHOA|GPHN|CDK5|CFL1|SIPA1L1|PPP1R9B|SEPTIN2|CYFIP1|FARP1|DOCK10|EPS8|CDC42
GO Cellular Component	Neuron projection	2.42e-15	3031	4.25e-17	1.46162	GO:0043005	1391	98	AHCY|YKT6|SLC1A4|CANX|SNAP23|HIP1R|EXOC4|PRPH|MPP5|SLC12A2|CBL|TUBB4A|RAPGEF2|NRP1|IQGAP1|CDH2|ARL8A|ANK3|GNAQ|ZDHHC5|NRG1|IGF2BP1|ABI2|ITGA2|DIP2B|BCR|ABR|ACAD9|GNAI2|ITGA3|BASP1|NQO1|MPDZ|TUBB3|LLGL1|PPP2R1A|NEXN|EXOC7|PLS1|PARK7|PTK2|SEPTIN6|DPYSL3|DLG1|FYN|MINK1|ATP2B4|EPHB4|EPHA2|CASP8|MYPN|KIRREL1|PTPRF|COMT|RAB13|GLRX3|MPP1|RAP1A|TPBG|NCS1|STXBP1|PARD3|ABI1|PIP4K2A|SEPTIN8|IL6ST|FSCN1|DNM2|GARS1|WASF1|GIPC1|ITGB1|CTNND1|EPHB2|TPRN|SLC4A7|ATP2B1|GDI1|RHOA|MPST|GPHN|CDK5|MYO10|TENM3|CFL1|DAG1|ATP1A1|SIPA1L1|ACTG1|PPP1R9B|ARL8B|SEPTIN2|CYFIP1|FARP1|DOCK10|EPS8|EIF4A3|CDC42
GO Biological Process	Neuron projection development	1.03e-12	3031	3.29e-15	1.19872	GO:0031175	674	61	EFNB1|RAB35|VASP|NUMBL|NOTCH2|TAOK1|RAPGEF2|RAB10|NRP1|IQGAP1|CDH11|ANK3|IGF2BP1|HPRT1|CRK|CTNNA1|PAK2|CPNE1|TUBB3|LLGL1|PRMT3|NEXN|PLS1|PTK2|MAP4K4|FYN|MINK1|SCRIB|EPHB4|EPHA2|MYPN|PLXNB2|PTPRF|NCKAP1|RAB13|TPBG|STXBP1|NIBAN2|PARD3|ABI1|DNM2|WASF1|PICALM|PLXNA1|PPP3CB|ITGB1|EPHB2|TPRN|NFATC4|RHOA|CDK5|DAG1|PPP1R9B|EHD1|CYFIP1|FARP1|PHGDH|DOCK10|CTNNB1|CDC42|ARHGAP35
GO Biological Process	Neuron projection extension	0.0037	3031	0.00011	0.24318	GO:1990138	77	10	NRP1|IQGAP1|CPNE1|WASF1|PLXNA1|PPP3CB|ITGB1|CDK5|CYFIP1|CTNNB1
GO Biological Process	Neuron projection morphogenesis	2.32e-11	3031	1.02e-13	1.06345	GO:0048812	477	48	EFNB1|VASP|NUMBL|NOTCH2|TAOK1|RAB10|NRP1|IQGAP1|CDH11|ANK3|IGF2BP1|HPRT1|CPNE1|TUBB3|LLGL1|PRMT3|NEXN|PTK2|MAP4K4|FYN|MINK1|EPHB4|EPHA2|MYPN|PLXNB2|NCKAP1|TPBG|STXBP1|NIBAN2|PARD3|ABI1|DNM2|WASF1|PICALM|PLXNA1|PPP3CB|ITGB1|EPHB2|NFATC4|RHOA|CDK5|DAG1|CYFIP1|FARP1|DOCK10|CTNNB1|CDC42|ARHGAP35
GO Biological Process	Neuron projection organization	0.0113	3031	0.00039	0.194692	GO:0106027	44	7	ITGA3|PRMT3|PLS1|FYN|EPHB2|DOCK10|CDC42
GO Cellular Component	Neuronal cell body	0.0063	3031	0.00051	0.220066	GO:0043025	502	28	YKT6|SLC1A4|CANX|HIP1R|PRPH|MPP5|SLC12A2|TUBB4A|RAPGEF2|IGF2BP1|DIP2B|NQO1|TUBB3|PPP2R1A|SRR|PTPRF|IL6ST|PICALM|EPHB2|AKAP12|ATP2B1|GDI1|CDK5|MYO10|PPP1R9B|CYFIP1|EIF4A3|CDC42
Reactome Pathways	Neuronal System	0.0113	3031	0.0014	0.194692	HSA-112316	409	23	TUBB4A|PRKAR2A|NRG1|GNAI2|TUBB6|TUBB3|AP2A2|EPB41L1|PLCB1|TUBB4B|DLG1|AP2A1|PTPRF|COMT|EPB41L2|NRAS|GNAI3|STXBP1|PRKAB1|TUBA1C|PLCB3|SIPA1L1|CASK
UniProt Keywords	Neuropathy	0.0415	3031	0.0041	0.138195	KW-0622	108	9	SNAP29|AARS1|RAB7A|CCT5|YARS1|SBF1|DNM2|GARS1|ATP1A1
Reactome Pathways	Signaling by TGF-beta Receptor Complex	0.012	3031	0.0015	0.192082	HSA-170834	92	9	SERPINE1|ITGAV|SMURF2|CBL|USP15|ITGB5|PARD3|ITGB1|RHOA
GO Biological Process	Neurotransmitter secretion	0.0236	3031	0.00091	0.162709	GO:0007269	85	9	SNAP29|SNAP23|NAPA|SCRIB|RAP1A|STXBP3|STXBP1|CDK5|PIP5K1C
KEGG Pathways	Neurotrophin signaling pathway	0.0029	3031	0.00046	0.25376	hsa04722	112	11	RIPK2|PLCG1|MAP2K2|BAX|CRK|MAP2K1|NRAS|RAP1A|RHOA|SHC1|CDC42
Reactome Pathways	Neutrophil degranulation	1.85e-06	3031	4.87e-08	0.573283	HSA-6798695	476	37	SNAP29|PYGB|PSMA2|ADGRE5|SNAP23|LGALS3|ITGAV|PSMD11|COTL1|RAB10|RAB7A|IQGAP1|PFKL|ARL8A|CSTB|CPNE1|RAP2B|PKM|AP2A2|TUBB4B|CTSB|ANXA2|ATG7|PSMD12|CYB5R3|NRAS|RAP1A|APRT|GDI2|XRCC5|DDOST|RHOA|CAND1|CNN2|SIRPA|CYFIP1|SERPINB6
Reactome Pathways	Nicotinamide salvaging	0.0206	3031	0.003	0.168613	HSA-197264	19	4	NAMPT|PARP14|PARP10|NNMT
Reactome Pathways	NIK-->noncanonical NF-kB signaling	0.0038	3031	0.00036	0.242022	HSA-5676590	58	8	PSMC4|PSMD10|PSMA2|PSMC1|PSMD11|PSMD12|CHUK|PSME1
GO Biological Process	Nitrogen compound metabolic process	0.0361	3031	0.0015	0.144249	GO:0006807	6643	216	MRI1|PSMC4|TAB1|AHCY|CSK|RIPK2|NAMPT|AIMP2|PSMA2|SEC61B|AK1|RPL19|GALK1|DDX39A|CANX|PMPCB|TSG101|NUMBL|GRWD1|LGALS3|CCNB1|TBRG4|PSMC1|PSMD11|TAOK1|AARS1|PDGFRB|HACD3|SMURF2|MAP2K2|CBL|CUL3|RAB7A|NRP1|ACAT1|IDE|VPS37B|PFKL|SCYL1|EGFR|NONO|USP15|QDPR|SH3RF1|AKR1B1|UBE2L6|ZDHHC5|NRG1|MYO1E|ATP5MF|BAX|ABI2|RPN1|ERAP1|HPRT1|COPS2|STAT6|AXL|MAP2K1|BCR|ABR|MMP14|PFAS|PAK2|CPNE1|MET|VPS37A|RPS15A|UGDH|NQO1|PKM|FARSA|NPEPPS|TUFM|ENO3|PPP2R1A|HNRNPM|EIF4A2|FTSJ1|BGN|HGS|RAB12|PRMT3|BRIX1|SRR|ACSL4|PARK7|RAP1GDS1|PTK2|RPS2|MAP4K4|CTSB|DLG1|ANXA2|RPLP1|RPS3A|ATG7|FYN|MINK1|PSMD12|ATP5F1C|COPS5|GMFB|EPHB4|EPHA2|CASP8|PCBP2|PTPRF|MCMBP|MYLK|LONP1|IQGAP3|CYB5R3|COMT|CDC42BPA|PTPN14|KIF14|GLRX3|MAP3K7|MPP1|RARS2|SLK|GNAI3|CHUK|PKN2|NOC3L|DPM1|CMPK1|STK4|ADPRHL2|YARS1|NEK6|EIF2S2|ABI1|SRM|NAA40|ACOT7|APRT|EIF1AX|TRIM5|ITPA|SBF1|ASMTL|GART|GARS1|XRCC5|LUC7L3|ASNS|RPL34|PPP3CB|WDR6|ILK|ABCC1|EPHB2|ATG4B|BLVRA|NFATC4|PPP1R12A|NFIC|GSPT1|DDOST|RHOA|AARSD1|RPL6|MPST|RPL10|CUL2|POLR2H|EIF2B1|DDX46|GPHN|PPP2R5D|PARP14|NSFL1C|CDK5|GMPS|PBK|PTPRK|SERPINH1|PARP10|RPS13|CCS|TJP2|PRKAB1|NNMT|CAND1|DAG1|RAN|PEAK1|RSL1D1|YES1|COASY|CCDC124|PPP1R9B|CSDE1|ADSL|RPS4Y2|UBAP1|PHGDH|MTAP|RPL9|CASK|RPS7|CTNNB1|ENO1|RPL11|PCMT1|EIF4A3|CDC42|TTC37|CAPN5|MTHFD1|MED19|RPS27|AMPD2|JAK1
GO Biological Process	Nitrogen compound transport	4.58e-11	3031	2.16e-13	1.03391	GO:0071705	1580	97	ARF5|SNAP29|RP2|TBC1D17|CDC37|SNX8|YKT6|SEC61B|RAB35|EXOC2|SNX17|SLC1A4|DDX39A|CANX|PMPCB|SNAP23|TSG101|EXOC4|ARF3|IPO5|SNX1|SLC12A2|RAB2A|NAPA|EHBP1|ARCN1|RAB10|PDCD6|RAB7A|TNPO3|VPS37B|ARL8A|VPS51|ANK3|IGF2BP1|BAX|ARF6|BCR|DDX19A|YWHAG|SEC23A|RAB1B|ARHGAP1|SRP68|TCP1|VPS37A|FMN2|NAPG|COPG1|AP2A2|XPOT|HGS|RAB12|ATP11C|RAB11B|EXOC7|PARK7|SNX18|ATG7|SCRIB|AP1B1|AP2A1|IPO9|VTA1|RAB13|STXBP3|STK4|STXBP1|PARD3|OPTN|SNX2|GDI2|SLC25A6|DNM2|SNX9|GIPC1|SEC31A|RAB2B|ABCC1|ATG4B|AGFG1|RAB1A|NECAP2|GDI1|TBC1D5|CDK5|ERBIN|C2CD5|SLC1A5|RAN|PRAF2|COPE|EHD1|ARL8B|UBAP1|RPL11|EIF4A3
WikiPathways	T-cell antigen receptor (TCR) pathway during Staphylococcus aureus infection	0.0016	3031	0.00011	0.279588	WP3863	62	9	PLCG1|MAP2K2|CBL|MAP2K1|DLG1|FYN|MAP3K7|CHUK|DAG1
GO Biological Process	Transforming growth factor beta receptor signaling pathway	0.0438	3031	0.002	0.135853	GO:0007179	96	9	TAB1|PXN|USP15|FLCN|ITGB5|PTK2|FERMT2|MAP3K7|PTPRK
Reactome Pathways	NOD1/2 Signaling Pathway	0.0267	3031	0.004	0.157349	HSA-168638	35	5	TAB1|RIPK2|CASP8|MAP3K7|CHUK
Reactome Pathways	Non-integrin membrane-ECM interactions	0.014	3031	0.0018	0.185387	HSA-3000171	59	7	ITGAV|ITGB5|ITGA2|SDC1|ITGB1|DAG1|CASK
GO Molecular Function	Non-membrane spanning protein tyrosine kinase activity	0.0214	3031	0.00044	0.166959	GO:0004715	45	7	CSK|RIPK2|PTK2|FYN|PEAK1|YES1|JAK1
COMPARTMENTS	Non-membrane-bounded organelle	2.78e-16	3031	3.14e-18	1.5556	GOCC:0043228	3321	175	RANBP9|MRI1|YTHDC2|SNAP29|PSMD10|RP2|RIPK2|PSMA2|AK1|ACTA2|RPL19|LRRC59|ARPC3|SLC1A4|VASP|TSG101|CNN1|GRWD1|CCNB1|PRPH|CCT7|IPO5|AJUBA|MAP2K2|ACTR3|EHBP1|TUBB4A|CUL3|PRKAR2A|SRI|PXN|IQGAP1|CDH2|SCYL1|ARL8A|CCT6A|NONO|CCT5|ANK3|FLCN|MYO1E|IGF2BP1|CSTB|AXL|CTNNA1|MMP14|SRP68|GNAI2|TCP1|VPS37A|RPS15A|TUBB6|FMN2|NUDC|TUBB3|LLGL1|TUFM|PPP2R1A|LASP1|NEXN|EXOC7|PLS1|EPB41L1|BRIX1|EZR|ACSL4|PARK7|PTK2|TUBB4B|SEPTIN6|RPS2|DPYSL3|DLG1|ANXA2|RPLP1|RPS3A|ATG7|SRGAP1|PDLIM7|PLS3|ATP2B4|TPM1|CASP8|MYPN|MSN|MYLK|LONP1|NCKAP1|CYB5R3|CALD1|CDC42BPA|KIF14|UTRN|EPB41L2|ARHGAP18|MPP1|GNAI3|CNN3|NSDHL|PKN2|PDLIM1|NOC3L|AMOT|DLG5|ADPRHL2|NEK6|CLIC4|MAPRE1|H2AC12|NAA40|AHNAK|SEPTIN8|TRIM5|MYBBP1A|FSCN1|DNM2|PKP4|XRCC5|WASF1|GIPC1|CCT4|RPL34|PPP1R12A|ARPC1B|SLC4A7|CORO1C|NFIC|ANXA11|RHOA|RPL6|PHLDB2|AFAP1|RAB3GAP1|RPL10|SEPTIN7|FNBP1|POLR2H|SLC2A1|DDX46|FLNB|MYO10|CFL1|TXNRD1|RPS13|DAG1|C2CD5|TUBA1C|RAN|SIPA1L1|PEAK1|TLN2|CNN2|ACTG1|RSL1D1|YES1|WBP2|BCAS3|ARL8B|SEPTIN2|CDC42EP3|SPATS2L|WASF2|SERPINB6|ADSL|RPL9|CASK|RPS7|CTNNB1|RPL11|RDX|TPM2|CDC42|TTC37|RPS27|ARHGAP35
KEGG Pathways	Non-small cell lung cancer	0.005	3031	0.00094	0.230103	hsa05223	68	8	PLCG1|MAP2K2|EGFR|BAX|MAP2K1|MET|NRAS|STK4
WikiPathways	Non-small cell lung cancer	0.0135	3031	0.0013	0.186967	WP4255	72	8	PLCG1|MAP2K2|EGFR|BAX|MAP2K1|CASP8|NRAS|STK4
Reactome Pathways	Nonsense Mediated Decay (NMD) enhanced by the Exon Junction Complex (EJC)	2.71e-06	3031	7.72e-08	0.556703	HSA-975957	114	17	RPL19|RPS15A|PPP2R1A|RPS2|RPLP1|RPS3A|RPL34|GSPT1|RPL6|RPL10|RPS13|RPS4Y2|RPL9|RPS7|RPL11|EIF4A3|RPS27
Reactome Pathways	Nonsense Mediated Decay (NMD) independent of the Exon Junction Complex (EJC)	6.03e-06	3031	2.06e-07	0.521968	HSA-975956	94	15	RPL19|RPS15A|RPS2|RPLP1|RPS3A|RPL34|GSPT1|RPL6|RPL10|RPS13|RPS4Y2|RPL9|RPS7|RPL11|RPS27
WikiPathways	NRF2-ARE regulation	0.0015	3031	9.88e-05	0.282391	WP4357	23	6	AIMP2|CUL3|NQO1|FYN|EPHB2|YES1
WikiPathways	NRP1-triggered signaling pathways in pancreatic cancer	0.01	3031	0.00095	0.2	WP5144	52	7	MAP2K2|NRP1|EGFR|MAP2K1|MET|PTK2|PLXNA1
Reactome Pathways	Nuclear Envelope (NE) Reassembly	0.0039	3031	0.00037	0.240894	HSA-2995410	74	9	CCNB1|TUBB4A|TUBB6|TUBB3|PPP2R1A|TUBB4B|ANKLE2|TUBA1C|RAN
Reactome Pathways	Nuclear events mediated by NFE2L2	0.00034	3031	2.2e-05	0.346852	HSA-9759194	77	11	PSMC4|PSMD10|PSMA2|PSMC1|PSMD11|PGD|NQO1|PSMD12|PSME1|TKT|TXNRD1
GO Cellular Component	Nuclear lumen	0.0048	3031	0.00036	0.231876	GO:0031981	4526	159	BAIAP2L1|DVL2|RANBP9|MRI1|PSMC4|SNAP29|TAB1|PSMD10|RP2|NAMPT|PSMA2|RPL19|DDX39A|TRAP1|SNAP23|TSG101|GRWD1|LGALS3|CCNB1|NOTCH2|PSMC1|IPO5|PSMD11|SMURF2|AJUBA|PACSIN2|SLC9A1|EHBP1|CUL3|PDCD6|CDH6|SRI|PIK3C2A|NONO|VPS51|USP15|AKR1B1|UBE2L6|NRG1|IGF2BP1|CSTB|ABI2|CYTH3|INPPL1|COPS2|STAT6|DDX19A|SRP68|CSPG4|GNAI2|CPNE1|VPS37A|RPS15A|FMN2|BASP1|UGDH|NUDC|HNRNPM|XPOT|PLCB1|BRIX1|EZR|PARK7|RPS2|TP53BP2|FERMT2|ANXA2|RPS3A|PDLIM7|PSMD12|SCRIB|COPS5|CASP8|PCBP2|MCMBP|LONP1|AFDN|PTPN14|UTRN|VTA1|EPB41L2|ARHGAP18|MAP3K7|CHUK|PKN2|DNAJB4|NOC3L|CMPK1|AMOT|STK4|ADPRHL2|STXBP1|NIBAN2|YARS1|NEK6|CLIC4|PALM2AKAP2|HSPA1L|PIP4K2A|NAA40|ACOT7|APRT|OPTN|TRIM5|NHS|ITPA|SBF1|MYBBP1A|PSME1|XRCC5|LUC7L3|PLXNA1|ARAP1|CCT4|PPP3CB|ILK|EPHB2|MAGI1|NFATC4|PPP1R12A|TKT|ATP2B1|NFIC|ANXA11|CUL2|POLR2H|DDX46|PPP2R5D|CDK5|MYO10|ERBIN|CLINT1|CFL1|TXNRD1|PARP10|RPS13|TJP2|PRKAB1|CAND1|DAG1|RAN|RSL1D1|PIP5K1C|WBP2|COPE|PPP1R9B|YAP1|SEPTIN2|SPATS2L|HSPH1|DOCK10|MTAP|CASK|RPS7|CTNNB1|RPL11|EIF4A3|TTC37|RPS27
GO Biological Process	Nucleobase biosynthetic process	0.0092	3031	0.0003	0.203621	GO:0046112	18	5	HPRT1|CMPK1|APRT|GART|GMPS
GO Biological Process	Nucleobase-containing small molecule metabolic process	1.05e-05	3031	1.57e-07	0.497881	GO:0055086	567	40	AHCY|NAMPT|AK1|GALK1|ACAT1|PFKL|ATP5MF|HPRT1|PFAS|UGDH|PKM|ENO3|ACSL4|PARK7|DLG1|ATP5F1C|EPHA2|MPP1|GNAI3|DPM1|CMPK1|ACOT7|APRT|ITPA|ASMTL|GART|GARS1|RHOA|GMPS|PARP10|TJP2|NNMT|RAN|COASY|ADSL|MTAP|CASK|ENO1|MTHFD1|AMPD2
GO Cellular Component	Nucleoplasm	0.0229	3031	0.0021	0.164016	GO:0005654	4169	143	BAIAP2L1|DVL2|RANBP9|MRI1|PSMC4|SNAP29|TAB1|PSMD10|RP2|NAMPT|PSMA2|DDX39A|TRAP1|SNAP23|GRWD1|LGALS3|CCNB1|NOTCH2|PSMC1|PSMD11|SMURF2|AJUBA|PACSIN2|SLC9A1|EHBP1|CUL3|PDCD6|CDH6|SRI|PIK3C2A|NONO|USP15|AKR1B1|UBE2L6|NRG1|IGF2BP1|ABI2|CYTH3|INPPL1|COPS2|STAT6|DDX19A|CSPG4|GNAI2|CPNE1|VPS37A|RPS15A|BASP1|UGDH|NUDC|HNRNPM|XPOT|PLCB1|PARK7|RPS2|TP53BP2|FERMT2|RPS3A|PDLIM7|PSMD12|SCRIB|COPS5|CASP8|PCBP2|MCMBP|LONP1|AFDN|PTPN14|UTRN|VTA1|EPB41L2|ARHGAP18|MAP3K7|CHUK|PKN2|DNAJB4|NOC3L|CMPK1|AMOT|STK4|ADPRHL2|STXBP1|NIBAN2|YARS1|NEK6|PALM2AKAP2|HSPA1L|PIP4K2A|NAA40|ACOT7|APRT|OPTN|TRIM5|NHS|ITPA|SBF1|MYBBP1A|PSME1|XRCC5|LUC7L3|PLXNA1|ARAP1|CCT4|PPP3CB|ILK|EPHB2|MAGI1|NFATC4|PPP1R12A|TKT|ATP2B1|NFIC|ANXA11|CUL2|POLR2H|DDX46|PPP2R5D|CDK5|ERBIN|CLINT1|TXNRD1|RPS13|TJP2|PRKAB1|CAND1|DAG1|RAN|PIP5K1C|WBP2|COPE|PPP1R9B|YAP1|SEPTIN2|SPATS2L|HSPH1|DOCK10|MTAP|RPS7|CTNNB1|RPL11|EIF4A3|TTC37|RPS27
GO Molecular Function	Nucleoside monophosphate kinase activity	0.0034	3031	5.13e-05	0.246852	GO:0050145	20	6	AK1|DLG1|MPP1|CMPK1|TJP2|CASK
GO Molecular Function	Nucleoside-triphosphatase activity	1.78e-12	3031	8.64e-15	1.17496	GO:0017111	650	59	ARF5|RALA|PSMC4|YTHDC2|RAB35|DDX39A|TRAP1|RRAS2|ARF3|CCT7|PSMC1|RAB2A|RAB10|RAB7A|ARL8A|RALB|RASA1|CCT6A|CCT5|GNAQ|MYO1E|ARF6|DDX19A|RAB1B|GNAI2|TCP1|RAP2B|TUFM|EIF4A2|RAB12|ATP11C|RAB11B|SEPTIN6|ATP2B4|LONP1|KIF14|RAB13|NRAS|RAP1A|GNAI3|HSPA1L|SEPTIN8|DNM2|CCT4|RAB2B|RAB1A|ATP2B1|GSPT1|RHOA|SEPTIN7|DDX46|ARL15|ATP1A1|RAN|ARL8B|SEPTIN2|EIF4A3|CDC42|ARHGAP35
GO Molecular Function	Nucleotide binding	3.67e-25	3031	5.95e-28	2.44353	GO:0000166	2168	154	ARF5|RALA|PSMC4|YTHDC2|AHCY|RP2|CSK|EHD4|RIPK2|AK1|ACTA2|GALK1|RAB35|DDX39A|TRAP1|PI4KA|RRAS2|ARF3|CCT7|PSMC1|MPP5|TAOK1|AARS1|PDGFRB|RAB2A|MAP2K2|ACTR3|EHD2|TUBB4A|RAPGEF2|RAB10|RAB7A|PRKAR2A|ACAT1|PIK3C2A|IDE|PFKL|SCYL1|PGD|ARL8A|RALB|EGFR|CCT6A|CCT5|QDPR|GNAQ|UBE2L6|MYO1E|ARF6|HPRT1|AXL|MAP2K1|BCR|DDX19A|RAB1B|ACAD9|GNAI2|PFAS|DNAJA2|PAK2|MET|TCP1|TUBB6|RAP2B|UGDH|PKM|TUBB3|FARSA|TUFM|EIF4A2|RAB12|ATP11C|RAB11B|SRR|ACSL4|PTK2|TUBB4B|SEPTIN6|MAP4K4|FYN|MINK1|ATP2B4|EPHB4|EPHA2|MYLK|LONP1|CYB5R3|CDC42BPA|KIF14|RAB13|MAP3K7|NRAS|RARS2|RAP1A|SLK|GNAI3|CHUK|PKN2|CMPK1|STK4|YARS1|NEK6|HSPA1L|PIP4K2A|ACOT7|APRT|SEPTIN8|ITPA|GART|DNM2|GARS1|XRCC5|ASNS|CCT4|ILK|RAB2B|ABCC1|EPHB2|MAGI1|BLVRA|RAB1A|ATP2B1|GSPT1|RHOA|AARSD1|SEPTIN7|DDX46|GPHN|PARP14|CDK5|GMPS|MYO10|PBK|ARL15|TXNRD1|TUBA1C|ATP1A1|RAN|ACTG1|YES1|COASY|PIP5K1C|EHD1|ARL8B|SEPTIN2|HSPH1|HSPA12A|PHGDH|CASK|EIF4A3|CDC42|MTHFD1|JAK1|ARHGAP35
GO Biological Process	Nucleotide biosynthetic process	9.99e-05	3031	1.92e-06	0.400043	GO:0009165	276	24	NAMPT|AK1|ACAT1|ATP5MF|HPRT1|PFAS|ACSL4|DLG1|ATP5F1C|MPP1|CMPK1|ACOT7|APRT|GART|GARS1|GMPS|PARP10|TJP2|NNMT|COASY|ADSL|CASK|MTHFD1|AMPD2
GO Biological Process	Nucleotide metabolic process	1.94e-05	3031	3.09e-07	0.47122	GO:0009117	493	36	NAMPT|AK1|GALK1|ACAT1|PFKL|ATP5MF|HPRT1|PFAS|PKM|ENO3|ACSL4|PARK7|DLG1|ATP5F1C|EPHA2|MPP1|GNAI3|CMPK1|ACOT7|APRT|ITPA|ASMTL|GART|GARS1|RHOA|GMPS|PARP10|TJP2|NNMT|RAN|COASY|ADSL|CASK|ENO1|MTHFD1|AMPD2
Reactome Pathways	Nucleotide salvage defects	0.0401	3031	0.0067	0.139686	HSA-9734207	3	2	HPRT1|APRT
UniProt Keywords	Nucleotide-binding	4.22e-25	3031	2.51e-27	2.43747	KW-0547	1776	136	ARF5|RALA|PSMC4|YTHDC2|RP2|CSK|EHD4|RIPK2|AK1|ACTA2|GALK1|RAB35|DDX39A|TRAP1|PI4KA|RRAS2|ARF3|CCT7|PSMC1|MPP5|TAOK1|AARS1|PDGFRB|RAB2A|MAP2K2|ACTR3|EHD2|TUBB4A|RAB10|RAB7A|PRKAR2A|PIK3C2A|IDE|PFKL|ARL8A|RALB|EGFR|CCT6A|CCT5|GNAQ|MYO1E|ARF6|HPRT1|AXL|MAP2K1|BCR|DDX19A|RAB1B|GNAI2|PFAS|PAK2|MET|TCP1|TUBB6|RAP2B|PKM|TUBB3|FARSA|TUFM|EIF4A2|RAB12|ATP11C|RAB11B|SRR|ACSL4|PTK2|TUBB4B|SEPTIN6|MAP4K4|FYN|MINK1|ATP2B4|EPHB4|EPHA2|MYLK|LONP1|CDC42BPA|KIF14|RAB13|MAP3K7|NRAS|RARS2|RAP1A|SLK|GNAI3|CHUK|PKN2|CMPK1|STK4|YARS1|NEK6|HSPA1L|PIP4K2A|SEPTIN8|ITPA|GART|DNM2|GARS1|XRCC5|ASNS|CCT4|ILK|RAB2B|ABCC1|EPHB2|MAGI1|RAB1A|ATP2B1|GSPT1|RHOA|SEPTIN7|DDX46|GPHN|CDK5|GMPS|MYO10|PBK|ARL15|TUBA1C|ATP1A1|RAN|ACTG1|YES1|COASY|PIP5K1C|EHD1|ARL8B|SEPTIN2|HSPH1|HSPA12A|CASK|EIF4A3|CDC42|MTHFD1|JAK1|ARHGAP35
GO Cellular Component	Nucleus	0.0082	3031	0.00066	0.208619	GO:0005634	7672	248	BAIAP2L1|DVL2|RANBP9|MRI1|PSMC4|YTHDC2|EFNB1|SNAP29|TAB1|AHCY|PSMD10|RP2|EHD4|NAMPT|AIMP2|PSMA2|RPL19|SLC25A11|LRRC59|ARPC3|DOK1|DDX39A|PLCG1|TRAP1|SNAP23|TSG101|GRWD1|LGALS3|CCNB1|NOTCH2|PSMC1|IPO5|PSMD11|PDGFRB|HACD3|COTL1|SMURF2|RAB2A|AJUBA|MAP2K2|ACTR3|PACSIN2|EHD2|SLC9A1|EHBP1|TUBB4A|CUL3|PDCD6|CDH6|TNPO3|SRI|PIK3C2A|IDE|IQGAP1|SCYL1|PGD|EGFR|NONO|VPS51|USP15|FLCN|AKR1B1|GNAQ|UBE2L6|NRG1|IGF2BP1|CSTB|ATP5MF|BAX|ABI2|ITGA2|CYTH3|INPPL1|COPS2|STAT6|CRK|DIP2B|MAP2K1|DDX19A|MMP14|SRP68|CSPG4|ACAD9|GNAI2|PAK2|CPNE1|VPS37A|RPS15A|TUBB6|FMN2|BASP1|UGDH|NUDC|PKM|TUBB3|NPEPPS|PPP2R1A|HNRNPM|XPOT|PLCB1|BRIX1|EZR|PARK7|RAP1GDS1|PTK2|TUBB4B|RPS2|TP53BP2|FERMT2|DLG1|ANXA2|RPS3A|FILIP1L|FYN|PDLIM7|PSMD12|SCRIB|COPS5|CASP8|MYPN|PCBP2|MCMBP|MSN|LONP1|IPO9|AFDN|PTPN14|KIF14|UTRN|VTA1|EPB41L2|ARHGAP18|GLRX3|MAP3K7|CHUK|PKN2|DNAJB4|NOC3L|DPM1|CMPK1|AMOT|STK4|ANXA7|ADPRHL2|STXBP1|NIBAN2|YARS1|NEK6|CLIC4|PALM2AKAP2|HSPA1L|ABI1|PIP4K2A|H2AC12|NAA40|ACOT7|AHNAK|APRT|OPTN|TRIM5|NHS|ITPA|SBF1|SLC25A6|MYBBP1A|PSME1|DNM2|PKP4|XRCC5|LUC7L3|PICALM|PLXNA1|ARAP1|TAGLN3|ANXA4|CCT4|PPP3CB|ILK|CTNND1|EPHB2|MAGI1|SH3BP4|AGFG1|NFATC4|PPP1R12A|ARPC1B|TKT|ATP2B1|NFIC|ANXA11|RHOA|AARSD1|RPL6|EPN1|RPL10|SEPTIN7|CUL2|POLR2H|SLC2A1|DDX46|PPP2R5D|PARP14|NSFL1C|CDK5|MYO10|ERBIN|PBK|CLINT1|CFL1|TXNRD1|PARP10|RPS13|CCS|TJP2|PRKAB1|CAND1|DAG1|TUBA1C|PLCB3|RAN|ACTG1|RSL1D1|PDCD5|PIP5K1C|WBP2|BCAS3|COPE|CCDC124|PPP1R9B|YAP1|SEPTIN2|SPATS2L|HSPH1|HSPA12A|DOCK10|MTAP|RPL9|CASK|RPS7|CTNNB1|ENO1|RPL11|EIF4A3|TTC37|MED19|RPS27|JAK1|ARHGAP35
WikiPathways	Oncostatin M signaling pathway	0.0262	3031	0.0028	0.15817	WP2374	64	7	SERPINE1|MAP2K2|PXN|MAP2K1|IL6ST|SHC1|JAK1
Reactome Pathways	Opioid Signalling	0.0037	3031	0.00034	0.24318	HSA-111885	90	10	PRKAR2A|GNAQ|GNAI2|PPP2R1A|PLCB1|GNAI3|PPP3CB|PPP2R5D|CDK5|PLCB3
Monarch Phenotype	Opisthotonus	0.0161	3031	0.00026	0.179317	HP:0002179	41	7	HPRT1|UGDH|TUFM|CYB5R3|GPHN|ADSL|PHGDH
Monarch Phenotype	Optic disc measurement	0.0312	3031	0.00063	0.150585	EFO:0006936	136	12	EXOC2|CDH2|FILIP1L|MYPN|CDC42BPA|PKN2|MAPRE1|FAT4|FLNB|AMOTL2|BCAS3|HSPA12A
Monarch Phenotype	Oral cleft	0.0301	3031	0.00059	0.152143	HP:0000202	665	34	EFNB1|NOTCH2|MAP2K2|ARCN1|CDH11|NONO|ANK3|NRG1|INPPL1|MAP2K1|SEC23A|RPS15A|BGN|DLG1|FILIP1L|KIF14|MAP3K7|GNAI3|NSDHL|STXBP1|FGD1|CTNND1|PHLDB2|PPP2R5D|FLNB|DAG1|ACTG1|YAP1|PHGDH|CASK|RPS7|RPL11|EIF4A3|TTC37
Reactome Pathways	Orc1 removal from chromatin	0.0288	3031	0.0044	0.154061	HSA-68949	70	7	PSMC4|PSMD10|PSMA2|PSMC1|PSMD11|PSMD12|PSME1
COMPARTMENTS	Organelle	3.48e-30	3031	1.51e-32	2.94584	GOCC:0043226	10113	413	RALA|BAIAP2L1|DVL2|RANBP9|MRI1|PSMC4|YTHDC2|EFNB1|SNAP29|TAB1|PYGB|PSMD10|RP2|CSK|EHD4|RIPK2|TBC1D17|NAMPT|SNX8|SERPINE1|PSMA2|YKT6|SEC61B|AK1|ACTA2|RPL19|GALK1|SLC25A11|LRRC59|CD82|ARPC3|RAB35|SNX17|DOK1|SLC1A4|DDX39A|ADGRE5|PLCG1|VASP|TRAP1|CANX|PMPCB|SNAP23|TSG101|CNN1|HIP1R|GRWD1|WDR44|LGALS3|PI4KA|RRAS2|CCNB1|NOTCH2|ARF3|PRPH|CCT7|TBRG4|ITGAV|PSMC1|IPO5|MPP5|PSMD11|TAOK1|ANKRD13A|PDGFRB|HACD3|SNX1|COTL1|SMURF2|RAB2A|AJUBA|MAP2K2|ACTR3|PACSIN2|EHD2|NAPA|SLC9A1|EHBP1|ARCN1|CBL|TUBB4A|CUL3|RAPGEF2|RAB10|PDCD6|RAB7A|NRP1|TNPO3|PRKAR2A|SRI|ACAT1|PIK3C2A|IDE|VPS37B|PXN|IQGAP1|CDH11|CDH2|PFKL|SCYL1|PGD|ARL8A|EGFR|CCT6A|NONO|VPS51|CCT5|USP15|ANK3|QDPR|FLCN|AKR1B1|GNAQ|ZDHHC5|NRG1|MYO1E|IGF2BP1|CSTB|ATP5MF|BAX|ABI2|ITGB5|RPN1|ANXA5|ERAP1|RAPGEF6|CYTH3|INPPL1|ARF6|HPRT1|COPS2|STAT6|AXL|DIP2B|MAP2K1|CTNNA1|YWHAG|SEC23A|MMP14|RAB1B|ARHGAP1|SRP68|CSPG4|ACAD9|GNAI2|PFAS|PAK2|ITGA3|CPNE1|TCP1|VPS37A|RPS15A|TUBB6|FMN2|RAP2B|BASP1|UGDH|NUDC|MPDZ|PKM|TUBB3|NPEPPS|LLGL1|TUFM|PDIA5|NAPG|PPP2R1A|COPG1|LASP1|HNRNPM|BGN|AP2A2|XPOT|HGS|RAB12|ATP11C|RAB11B|NEXN|EXOC7|FMNL3|PLS1|EPB41L1|PLCB1|BRIX1|EZR|ACSL4|PARK7|RAP1GDS1|PTK2|TUBB4B|SEPTIN6|RPS2|TP53BP2|SNX18|FERMT2|DPYSL3|CTSB|DLG1|ANXA2|RPLP1|RPS3A|ATG7|FYN|SRGAP1|ITSN2|MINK1|PDLIM7|PLS3|PSMD12|ATP5F1C|SCRIB|AP1B1|ATP2B4|COPS5|ANKLE2|GMPPA|TPM1|CASP8|MYPN|AP2A1|PCBP2|MCMBP|MSN|MYLK|LONP1|NCKAP1|CYB5R3|PHLDB1|COMT|CALD1|CDC42BPA|AFDN|PTPN14|KIF14|UTRN|VTA1|TAGLN2|EPB41L2|ARHGAP18|RAB13|NHLRC2|MAP3K7|MPP1|NRAS|RARS2|RAP1A|GNAI3|STXBP3|CNN3|NSDHL|CHUK|PKN2|DNAJB4|PDLIM1|NOC3L|DPM1|CMPK1|AMOT|DLG5|NCS1|STK4|ANXA7|ADPRHL2|STXBP1|NIBAN2|NEK6|CLIC4|FGD1|MAPRE1|H2AC12|NAA40|ACOT7|AHNAK|APRT|SEPTIN8|OPTN|SNX2|TRIM5|GDI2|SDC1|IL6ST|SLC25A6|MYBBP1A|GART|FSCN1|PSME1|DNM2|GARS1|PKP4|XRCC5|SNX9|WASF1|GIPC1|LUC7L3|PICALM|ARAP1|ANXA4|CCT4|RPL34|SEC31A|ITGB1|ILK|RAB2B|ABCC1|ATG4B|MAGI1|TPRN|AGFG1|RAB1A|NFATC4|PPP1R12A|ARPC1B|SLC4A7|TKT|NECAP2|ATP2B1|FCHO2|CORO1C|NFIC|ANXA11|DDOST|RHOA|SHC1|TBC1D5|RPL6|PHLDB2|EPN1|AFAP1|RAB3GAP1|MPST|RPL10|SEPTIN7|FNBP1|CUL2|POLR2H|SLC2A1|DDX46|GPHN|PPP2R5D|CDK5|FLNB|MYO10|AMOTL2|ERBIN|PBK|CLINT1|ATP6V1C1|CFL1|SERPINH1|TXNRD1|PARP10|RPS13|CCS|TJP2|PRKAB1|CAND1|DAG1|C2CD5|TUBA1C|SLC1A5|ATP1A1|RAN|SIPA1L1|PEAK1|TLN2|CNN2|ACTG1|RSL1D1|YES1|COASY|PDCD5|PIP5K1C|WBP2|BCAS3|COPE|SIRPA|PPP1R9B|YAP1|EHD1|ARL8B|SEPTIN2|SH3GLB1|CDC42EP3|CYFIP1|CSDE1|SPATS2L|WASF2|SERPINB6|ADSL|UBAP1|COBLL1|HSPH1|PHGDH|DOCK10|EPS8|RPL9|CASK|RPS7|CTNNB1|ENO1|RPL11|RDX|TPM2|EIF4A3|CDC42|TTC37|CAPN5|MTHFD1|MED19|RPS27|AMPD2|JAK1|ARHGAP35
GO Cellular Component	Organelle	4.24e-24	3031	4.98e-26	2.33726	GO:0043226	14017	486	ARF5|RALA|BAIAP2L1|DVL2|RANBP9|MRI1|PSMC4|YTHDC2|EFNB1|SNAP29|TAB1|PYGB|AHCY|PSMD10|RP2|CSK|EHD4|RIPK2|TBC1D17|CDC37|NAMPT|MPP6|SNX8|AIMP2|SERPINE1|PSMA2|YKT6|SEC61B|AK1|ACTA2|RPL19|GALK1|SLC25A11|LRRC59|CD82|ARPC3|RAB35|SNX17|DOK1|SLC1A4|DDX39A|ADGRE5|PLCG1|VASP|TRAP1|CANX|CDC42EP1|PMPCB|SNAP23|TSG101|CNN1|NECTIN2|HIP1R|GRWD1|WDR44|LGALS3|PI4KA|RRAS2|CCNB1|NOTCH2|ARF3|PRPH|CCT7|TBRG4|ITGAV|PSMC1|IPO5|MPP5|PSMD11|TAOK1|ANKRD13A|AARS1|PDGFRB|HACD3|SNX1|COTL1|SMURF2|SLC12A2|RAB2A|AJUBA|MAP2K2|ACTR3|PACSIN2|EHD2|NAPA|PPP1R12C|SLC9A1|EHBP1|ARCN1|CBL|FARP2|TUBB4A|CUL3|RAPGEF2|RAB10|PDCD6|RAB7A|CDH6|NRP1|TNPO3|PRKAR2A|SRI|ACAT1|PIK3C2A|IDE|VPS37B|PXN|IQGAP1|CDH11|CDH2|PFKL|SCYL1|PGD|ARL8A|RALB|EGFR|CCT6A|NONO|VPS51|CCT5|USP15|ANK3|QDPR|RPIA|SH3RF1|FLCN|AKR1B1|GNAQ|UBE2L6|ZDHHC5|NRG1|MYO1E|IGF2BP1|CSTB|ATP5MF|BAX|ITGA5|ABI2|ITGB5|RPN1|ANXA5|ITGA2|ERAP1|RAPGEF6|CYTH3|DNAAF5|INPPL1|ARF6|HPRT1|COPS2|STAT6|CRK|AXL|DIP2B|MAP2K1|BCR|CTNNA1|DDX19A|YWHAG|SEC23A|MMP14|RAB1B|ARHGAP1|SRP68|CSPG4|ACAD9|GNAI2|PFAS|DNAJA2|PAK2|ITGA3|DNMBP|CPNE1|TCP1|VPS37A|RPS15A|TUBB6|FMN2|RAP2B|BASP1|UGDH|NUDC|MPDZ|PKM|TUBB3|NPEPPS|CTNNAL1|LLGL1|TUFM|PDIA5|ENO3|NAPG|PPP2R1A|COPG1|LASP1|HNRNPM|BGN|AP2A2|XPOT|HGS|RAB12|ATP11C|RAB11B|NEXN|EXOC7|FMNL3|PLS1|EPB41L1|PLCB1|BRIX1|EZR|ACSL4|PARK7|RAP1GDS1|MTSS2|PTK2|TUBB4B|SEPTIN6|RPS2|TP53BP2|SNX18|FERMT2|DPYSL3|FRMD6|CTSB|DLG1|ANXA2|RPLP1|RPS3A|ATG7|FILIP1L|FYN|ITSN2|MINK1|PDLIM7|PLS3|PSMD12|ATP5F1C|SCRIB|AP1B1|ATP2B4|COPS5|ANKLE2|EPHB4|GMPPA|TPM1|CASP8|MYPN|AP2A1|PLXNB2|PCBP2|PTPRF|MCMBP|MSN|MYLK|LONP1|NCKAP1|CYB5R3|PHLDB1|COMT|IPO9|CALD1|CDC42BPA|AFDN|PTPN14|KIF14|NIBAN1|UTRN|VTA1|TAGLN2|EPB41L2|ARHGAP18|RAB13|GLRX3|NHLRC2|MAP3K7|MPP1|NRAS|RARS2|RAP1A|TPBG|SLK|GNAI3|STXBP3|CNN3|NSDHL|CHUK|PKN2|DNAJB4|LRRC40|PDLIM1|NOC3L|DPM1|CMPK1|AMOT|DLG5|NCS1|STK4|ANXA7|ADPRHL2|STXBP1|NIBAN2|YARS1|NEK6|CLIC4|PALM2AKAP2|PARD3|FGD1|MAPRE1|HSPA1L|ABI1|PIP4K2A|H2AC12|NAA40|ACOT7|AHNAK|APRT|SEPTIN8|OPTN|SNX2|TRIM5|NHS|ITPA|GDI2|SBF1|SDC1|IL6ST|SLC25A6|MYBBP1A|GART|FSCN1|PSME1|DNM2|GARS1|PKP4|XRCC5|SNX9|WASF1|TAGLN|GIPC1|LUC7L3|PICALM|PLXNA1|ARAP1|TAGLN3|ANXA4|FAT4|CCT4|RPL34|PPP3CB|SEC31A|ITGB1|ILK|RAB2B|CTNND1|ABCC1|EPHB2|ATG4B|AKAP12|STON1|MAGI1|BLVRA|SH3BP4|TPRN|AGFG1|RAB1A|AMOTL1|NFATC4|PPP1R12A|ARPC1B|SLC4A7|TKT|NECAP2|ATP2B1|FCHO2|GDI1|CORO1C|NFIC|ANXA11|DDOST|RHOA|AARSD1|SHC1|TBC1D5|RPL6|PHLDB2|EPN1|AFAP1|RAB3GAP1|MPST|RPL10|SEPTIN7|FNBP1|CUL2|POLR2H|SLC2A1|DDX46|GPHN|PPP2R5D|PARP14|NSFL1C|CDK5|FLNB|MYO10|AMOTL2|ERBIN|PBK|CLINT1|ATP6V1C1|CFL1|PTPRK|ARL15|DENND2B|SERPINH1|TXNRD1|PARP10|RPS13|CCS|TJP2|PRKAB1|CAND1|DAG1|C2CD5|TUBA1C|PLCB3|SLC1A5|ATP1A1|RAN|SIPA1L1|PRAF2|PEAK1|TLN2|CNN2|ACTG1|RSL1D1|YES1|COASY|PDCD5|PIP5K1C|WBP2|BCAS3|COPE|CCDC124|PCDHGB5|SIRPA|PPP1R9B|YAP1|EHD1|ARL8B|SEPTIN2|SH3GLB1|PPP1R18|CDC42EP3|CYFIP1|CSDE1|SPATS2L|WASF2|SERPINB6|RPS4Y2|FARP1|UBAP1|COBLL1|HSPH1|HSPA12A|PHGDH|DOCK10|MTAP|EPS8|RPL9|CASK|RPS7|CTNNB1|ENO1|RPL11|RDX|TPM2|PCMT1|EIF4A3|CDC42|TTC37|CAPN5|MTHFD1|MED19|RPS27|JAK1|ARHGAP35
GO Biological Process	Organelle assembly	0.00078	3031	1.84e-05	0.310791	GO:0070925	799	44	SNAP29|RP2|EHD4|TSG101|NECTIN2|PDGFRB|ACTR3|EHD2|FARP2|RAB7A|VPS37B|DNAAF5|RAB1B|VPS37A|HGS|PLS1|BRIX1|EZR|SEPTIN6|ATG7|AP1B1|TPM1|MYPN|VTA1|NEK6|MAPRE1|XRCC5|ITGB1|ATG4B|AGFG1|RAB1A|RHOA|RPL6|RPL10|SEPTIN7|NSFL1C|ACTG1|EHD1|ARL8B|SEPTIN2|CSDE1|UBAP1|RPL11|RPS27
Reactome Pathways	Organelle biogenesis and maintenance	0.007	3031	0.00077	0.21549	HSA-1852241	293	19	RP2|EXOC2|EXOC4|TUBB4A|CCT5|ATP5MF|YWHAG|TCP1|TUBB6|TUBB3|PPP2R1A|EXOC7|TUBB4B|ATP5F1C|MAPRE1|CCT4|PRKAB1|TUBA1C|SEPTIN2
GO Biological Process	Organelle localization	2.09e-09	3031	1.45e-11	0.867985	GO:0051640	514	46	SNAP29|YKT6|EXOC2|SNAP23|TSG101|NECTIN2|EXOC4|CCNB1|ACTR3|ARCN1|CBL|CUL3|RAB10|PDCD6|RAB7A|FLCN|MYO1E|FMN2|NUDC|LLGL1|COPG1|RAB12|RAB11B|EXOC7|EZR|DLG1|SCRIB|COPS5|KIF14|RAB13|STXBP3|STXBP1|PARD3|MAPRE1|DNM2|WASF1|PICALM|ITGB1|RAB1A|NSFL1C|CDK5|CFL1|RAN|ARL8B|CTNNB1|CDC42
GO Biological Process	Organelle localization by membrane tethering	0.0065	3031	0.0002	0.218709	GO:0140056	84	10	SNAP29|YKT6|EXOC2|EXOC4|RAB10|RAB12|EXOC7|RAB13|STXBP3|STXBP1
COMPARTMENTS	Organelle membrane	1.02e-05	3031	2.92e-07	0.49914	GOCC:0031090	2290	104	RALA|SNAP29|EHD4|SNX8|YKT6|SEC61B|SLC25A11|LRRC59|RAB35|SNX17|TRAP1|CANX|PMPCB|SNAP23|TSG101|HIP1R|WDR44|LGALS3|PI4KA|ARF3|ITGAV|SNX1|RAB2A|MAP2K2|PACSIN2|EHD2|ARCN1|RAB10|PDCD6|RAB7A|SRI|VPS37B|SCYL1|ARL8A|EGFR|VPS51|FLCN|ATP5MF|BAX|RPN1|CYTH3|ARF6|SEC23A|RAB1B|ARHGAP1|ACAD9|CPNE1|VPS37A|RAP2B|LLGL1|PDIA5|COPG1|AP2A2|HGS|RAB12|RAB11B|ACSL4|SNX18|ANXA2|ATP5F1C|AP1B1|ANKLE2|CASP8|AP2A1|CYB5R3|VTA1|MAP3K7|NRAS|RAP1A|DPM1|OPTN|SNX2|SLC25A6|DNM2|SNX9|ARAP1|ANXA4|SEC31A|ITGB1|RAB1A|NECAP2|ATP2B1|CORO1C|DDOST|RHOA|TBC1D5|EPN1|SLC2A1|CLINT1|ATP6V1C1|C2CD5|COASY|PIP5K1C|COPE|SIRPA|EHD1|ARL8B|SEPTIN2|SH3GLB1|SERPINB6|UBAP1|ENO1|CDC42|AMPD2
GO Cellular Component	Organelle membrane	0.0019	3031	0.00013	0.272125	GO:0031090	3673	136	RALA|SNAP29|TAB1|EHD4|SNX8|YKT6|SEC61B|SLC25A11|LRRC59|RAB35|SNX17|ADGRE5|TRAP1|CANX|PMPCB|SNAP23|TSG101|HIP1R|WDR44|LGALS3|PI4KA|RRAS2|NOTCH2|ARF3|ITGAV|HACD3|SNX1|SLC12A2|RAB2A|MAP2K2|PACSIN2|EHD2|SLC9A1|ARCN1|RAB10|PDCD6|RAB7A|NRP1|SRI|VPS37B|IQGAP1|SCYL1|ARL8A|EGFR|VPS51|FLCN|GNAQ|ATP5MF|BAX|RPN1|ERAP1|CYTH3|ARF6|SEC23A|RAB1B|ARHGAP1|ACAD9|CPNE1|VPS37A|FMN2|RAP2B|LLGL1|PDIA5|NAPG|COPG1|AP2A2|HGS|RAB12|ATP11C|RAB11B|PLCB1|ACSL4|SNX18|DLG1|ANXA2|ATP5F1C|AP1B1|ANKLE2|CASP8|AP2A1|CYB5R3|VTA1|RAB13|MAP3K7|NRAS|RAP1A|GNAI3|NSDHL|DPM1|ANXA7|CLIC4|AHNAK|SEPTIN8|OPTN|SNX2|SBF1|SLC25A6|DNM2|SNX9|WASF1|GIPC1|ARAP1|ANXA4|SEC31A|ITGB1|RAB2B|RAB1A|TKT|NECAP2|ATP2B1|CORO1C|DDOST|RHOA|TBC1D5|EPN1|RAB3GAP1|SLC2A1|ERBIN|CLINT1|ATP6V1C1|C2CD5|ATP1A1|PRAF2|COASY|PIP5K1C|COPE|SIRPA|EHD1|ARL8B|SEPTIN2|SH3GLB1|SERPINB6|UBAP1|CASK|ENO1|CDC42
GO Biological Process	Organelle organization	9.61e-10	3031	6.07e-12	0.901728	GO:0006996	3470	161	RALA|BAIAP2L1|RANBP9|SNAP29|RP2|EHD4|ARPC3|VASP|PMPCB|SNAP23|TSG101|CNN1|NECTIN2|HIP1R|GRWD1|CCNB1|PRPH|TAOK1|PDGFRB|RAB2A|AJUBA|ACTR3|PACSIN2|EHD2|SLC9A1|EHBP1|FARP2|TUBB4A|CUL3|RAB10|PDCD6|RAB7A|NRP1|VPS37B|VPS51|ANK3|MYO1E|BAX|ABI2|ITGB5|DNAAF5|INPPL1|ARF6|CRK|BCR|CTNNA1|SEC23A|RAB1B|ACAD9|VPS37A|TUBB6|FMN2|NUDC|TUBB3|LLGL1|PPP2R1A|HGS|FMNL3|PLS1|EPB41L1|BRIX1|EZR|PARK7|RAP1GDS1|TUBB4B|SEPTIN6|DPYSL3|FRMD6|DLG1|ARHGAP12|ANXA2|ATG7|MINK1|PDLIM7|PLS3|AP1B1|ANKLE2|TPM1|MYPN|MCMBP|MSN|LONP1|NCKAP1|CALD1|CDC42BPA|KIF14|UTRN|VTA1|EPB41L2|RAB13|SLK|GNAI3|CNN3|PDLIM1|AMOT|STXBP1|NEK6|PHACTR4|PARD3|FGD1|MAPRE1|ABI1|PIP4K2A|OPTN|ITPA|SLC25A6|MYBBP1A|FSCN1|XRCC5|WASF1|PICALM|ARAP1|SEC31A|ITGB1|RAB2B|ATG4B|AGFG1|RAB1A|AMOTL1|PPP1R12A|ARPC1B|CORO1C|RHOA|SHC1|RPL6|PHLDB2|RAB3GAP1|RPL10|SEPTIN7|NSFL1C|CDK5|FLNB|AMOTL2|ERBIN|CFL1|DAG1|TUBA1C|RAN|SIPA1L1|TLN2|CNN2|ACTG1|PIP5K1C|WBP2|BCAS3|SRGAP2C|PPP1R9B|EHD1|ARL8B|SEPTIN2|CSDE1|WASF2|FARP1|UBAP1|EPS8|CTNNB1|RPL11|TPM2|CDC42|RPS27|ARHGAP35
GO Molecular Function	Organic cyclic compound binding	2.88e-08	3031	2.57e-10	0.754061	GO:0097159	6050	236	ARF5|RALA|PSMC4|YTHDC2|PYGB|TPD52L2|AHCY|RP2|CSK|EHD4|RIPK2|SEC61B|AK1|ACTA2|RPL19|GALK1|SLC25A11|LRRC59|RAB35|DDX39A|TRAP1|CANX|TSG101|GRWD1|LGALS3|PI4KA|RRAS2|ARF3|CCT7|TBRG4|PSMC1|IPO5|MPP5|TAOK1|AARS1|PDGFRB|RAB2A|MAP2K2|ACTR3|EHD2|ARCN1|TUBB4A|RAPGEF2|RAB10|RAB7A|PRKAR2A|ACAT1|PIK3C2A|IDE|CDH2|PFKL|SCYL1|PGD|ARL8A|RALB|EGFR|CCT6A|NONO|CCT5|QDPR|GNAQ|UBE2L6|MYO1E|IGF2BP1|CSTB|RPN1|ARF6|HPRT1|STAT6|AXL|MAP2K1|BCR|CTNNA1|DDX19A|YWHAG|RAB1B|SRP68|ACAD9|GNAI2|PFAS|DNAJA2|PAK2|MET|TCP1|RPS15A|TUBB6|RAP2B|BASP1|UGDH|NQO1|PKM|TUBB3|FARSA|TUFM|HNRNPM|EIF4A2|XPOT|RAB12|ATP11C|RAB11B|ARHGEF1|BRIX1|EZR|SRR|ACSL4|PARK7|PTK2|TUBB4B|SEPTIN6|RPS2|MAP4K4|ANXA2|RPS3A|FYN|MINK1|ATP5F1C|ATP2B4|COPS5|EPHB4|EPHA2|PCBP2|MSN|MYLK|LONP1|CYB5R3|CDC42BPA|KIF14|RAB13|GLRX3|MAP3K7|NRAS|RARS2|RAP1A|SLK|GNAI3|CHUK|PKN2|NOC3L|CMPK1|STK4|ANXA7|STXBP1|YARS1|NEK6|BICC1|EIF2S2|MAPRE1|HSPA1L|PIP4K2A|H2AC12|ACOT7|AHNAK|APRT|SEPTIN8|EIF1AX|ITPA|GDI2|MYBBP1A|GART|FSCN1|DNM2|GARS1|XRCC5|LUC7L3|ASNS|CCT4|RPL34|WDR6|ILK|RAB2B|ABCC1|EPHB2|MAGI1|BLVRA|AGFG1|RAB1A|NFATC4|TKT|ATP2B1|NFIC|GSPT1|ANXA11|RHOA|AARSD1|RPL6|RPL10|SEPTIN7|POLR2H|EIF2B1|DDX46|GPHN|PARP14|CDK5|GMPS|FLNB|MYO10|PBK|ARL15|SERPINH1|TXNRD1|PARP10|RPS13|TUBA1C|ATP1A1|RAN|ACTG1|RSL1D1|YES1|COASY|PDCD5|PIP5K1C|WBP2|CCDC124|YAP1|EHD1|ARL8B|SEPTIN2|CYFIP1|CSDE1|SPATS2L|RPS4Y2|HSPH1|HSPA12A|PHGDH|RPL9|CASK|RPS7|ENO1|RPL11|RDX|EIF4A3|CDC42|MTHFD1|RPS27|JAK1|ARHGAP35
GO Biological Process	Organic substance metabolic process	0.0277	3031	0.0011	0.155752	GO:0071704	7522	242	MRI1|PSMC4|TAB1|PYGB|TPD52L2|AHCY|CSK|RIPK2|NAMPT|AIMP2|PSMA2|SEC61B|AK1|RPL19|GALK1|SNX17|DDX39A|PLCG1|CANX|PMPCB|TSG101|NUMBL|GRWD1|LGALS3|EFR3A|PI4KA|CCNB1|TBRG4|ITGAV|PSMC1|MPP5|PSMD11|TAOK1|AARS1|PDGFRB|HACD3|SMURF2|AJUBA|MAP2K2|CBL|CUL3|RAB7A|NRP1|ACAT1|PIK3C2A|IDE|VPS37B|PFKL|SCYL1|PGD|EGFR|NONO|USP15|QDPR|RPIA|SH3RF1|AKR1B1|UBE2L6|ZDHHC5|NRG1|ATP5MF|BAX|ABI2|RPN1|ERAP1|INPPL1|HPRT1|COPS2|STAT6|CRK|AXL|MAP2K1|BCR|ABR|DDX19A|MMP14|ACAD9|PFAS|PAK2|CPNE1|MET|VPS37A|RPS15A|UGDH|NQO1|PKM|FARSA|NPEPPS|TUFM|ENO3|PPP2R1A|HNRNPM|EIF4A2|FTSJ1|BGN|HGS|RAB12|PRMT3|RAB11B|PLCB1|BRIX1|SRR|ACSL4|PARK7|RAP1GDS1|PTK2|RPS2|MAP4K4|CTSB|DLG1|ANXA2|RPLP1|RPS3A|ATG7|FYN|MINK1|PSMD12|ATP5F1C|COPS5|GMFB|EPHB4|EPHA2|CASP8|PCBP2|PTPRF|MCMBP|MYLK|LONP1|IQGAP3|CYB5R3|COMT|CDC42BPA|PTPN14|KIF14|GLRX3|MAP3K7|MPP1|RARS2|SLK|GNAI3|NSDHL|CHUK|PKN2|NOC3L|DPM1|CMPK1|STK4|ADPRHL2|YARS1|NEK6|EIF2S2|ABI1|PIP4K2A|SRM|NAA40|ACOT7|APRT|EIF1AX|TRIM5|ITPA|SBF1|IL6ST|ASMTL|GART|GARS1|XRCC5|LUC7L3|ASNS|RPL34|PPP3CB|WDR6|ILK|ABCC1|EPHB2|ATG4B|BLVRA|AGFG1|NFATC4|PPP1R12A|TKT|NFIC|GSPT1|DDOST|RHOA|AARSD1|RPL6|MPST|RPL10|CUL2|POLR2H|EIF2B1|SLC2A1|DDX46|GPHN|PPP2R5D|PARP14|NSFL1C|CDK5|GMPS|PBK|PTPRK|SERPINH1|PARP10|RPS13|CCS|TJP2|PRKAB1|NNMT|CAND1|DAG1|PLCB3|RAN|PEAK1|RSL1D1|YES1|COASY|PIP5K1C|CCDC124|PPP1R9B|SH3GLB1|CSDE1|ADSL|RPS4Y2|UBAP1|PHGDH|MTAP|RPL9|CASK|RPS7|CTNNB1|ENO1|RPL11|PCMT1|EIF4A3|CDC42|TTC37|CAPN5|MTHFD1|MED19|RPS27|AMPD2|JAK1
GO Biological Process	Organic substance transport	2.57e-08	3031	2.16e-10	0.759007	GO:0071702	1957	103	ARF5|SNAP29|RP2|TBC1D17|CDC37|SNX8|YKT6|SEC61B|SLC25A11|RAB35|EXOC2|SNX17|SLC1A4|DDX39A|CANX|PMPCB|SNAP23|TSG101|EXOC4|ARF3|IPO5|SNX1|RAB2A|NAPA|EHBP1|ARCN1|RAB10|PDCD6|RAB7A|TNPO3|VPS37B|ARL8A|VPS51|ANK3|ZDHHC5|IGF2BP1|BAX|ARF6|BCR|DDX19A|YWHAG|SEC23A|RAB1B|ARHGAP1|SRP68|TCP1|VPS37A|FMN2|NAPG|COPG1|AP2A2|XPOT|HGS|RAB12|ATP11C|RAB11B|EXOC7|PLS1|EZR|PARK7|SNX18|ATG7|SCRIB|AP1B1|AP2A1|IPO9|VTA1|RAB13|STXBP3|STK4|STXBP1|PARD3|PIP4K2A|OPTN|SNX2|GDI2|SLC25A6|DNM2|SNX9|GIPC1|SEC31A|RAB2B|ABCC1|ATG4B|AGFG1|RAB1A|SLC4A7|NECAP2|GDI1|TBC1D5|SLC2A1|CDK5|ERBIN|C2CD5|SLC1A5|RAN|PRAF2|COPE|EHD1|ARL8B|UBAP1|RPL11|EIF4A3
TISSUES	Organism form	3.09e-34	3031	2.29e-36	3.351	BTO:0000284	2542	186	RANBP9|PSMC4|EFNB1|TPD52L2|AHCY|PSMD10|EHD4|CDC37|SERPINE1|PSMA2|SEC61B|ACTA2|EXOC2|SNX17|ADGRE5|CANX|SNAP23|TSG101|CNN1|CCNB1|ARF3|PRPH|CCT7|PSMC1|PSMD11|AARS1|SNX1|COTL1|EHD2|NAPA|PPP1R12C|SLC9A1|TUBB4A|RAPGEF2|PDCD6|RAB7A|PXN|IQGAP1|CDH2|RASA1|EGFR|NONO|CCT5|USP15|ANK3|AKR1B1|GNAQ|CSTB|ITGA5|ANXA5|CYTH3|CRK|CTNNA1|MMP14|RAB1B|DNAJA2|PAK2|RPS15A|RAP2B|UGDH|PKM|TUFM|PPP2R1A|COPG1|HNRNPM|RIC8A|EIF4A2|BGN|HGS|EXOC7|ARHGEF1|PLCB1|EZR|ACSL4|PTK2|SEPTIN6|RPS2|FERMT2|FRMD6|CTSB|ANXA2|RPLP1|RPS3A|ATG7|FYN|ITSN2|PDLIM7|PLS3|PSMD12|ATP5F1C|SCRIB|ATP2B4|COPS5|MYPN|MSN|MYLK|IQGAP3|CYB5R3|COMT|IPO9|CALD1|AFDN|PTPN14|TIPRL|TAGLN2|MPP1|RARS2|CNN3|DNAJB4|PDLIM1|AMOT|PARD3|EIF2S2|ABI1|ACOT7|AHNAK|SNX2|GDI2|SDC1|IL6ST|MYBBP1A|PSME1|GARS1|TAGLN|LUC7L3|PICALM|ANXA4|SEC31A|ITGB1|ILK|CTNND1|ATG4B|AKAP12|BLVRA|AGFG1|RAB1A|SLC4A7|TKT|NECAP2|FCHO2|RHOA|RPL6|PHLDB2|RAB3GAP1|RPL10|FNBP1|SLC2A1|PPP2R5D|NSFL1C|GMPS|FLNB|AMOTL2|PBK|CLINT1|CFL1|SERPINH1|TXNRD1|RPS13|CAND1|DAG1|TUBA1C|ATP1A1|TBC1D15|CNN2|ACTG1|WBP2|COPE|SIRPA|YAP1|EHD1|ARL8B|SH3GLB1|CYFIP1|SERPINB6|ADSL|COBLL1|EPS8|RPL9|CASK|RPS7|CTNNB1|ENO1|EIF4A3|CDC42|AMPD2|ARHGAP35
GO Biological Process	Organonitrogen compound biosynthetic process	0.00075	3031	1.76e-05	0.312494	GO:1901566	1338	64	MRI1|NAMPT|AIMP2|AK1|RPL19|AARS1|PDGFRB|HACD3|ACAT1|QDPR|ZDHHC5|ATP5MF|RPN1|HPRT1|PFAS|RPS15A|UGDH|FARSA|TUFM|EIF4A2|FTSJ1|SRR|ACSL4|RPS2|RPLP1|RPS3A|ATG7|ATP5F1C|COPS5|RARS2|DPM1|CMPK1|YARS1|EIF2S2|SRM|ACOT7|APRT|EIF1AX|GART|GARS1|ASNS|RPL34|GSPT1|DDOST|AARSD1|RPL6|RPL10|EIF2B1|GPHN|GMPS|PARP10|RPS13|NNMT|COASY|ADSL|RPS4Y2|PHGDH|MTAP|RPL9|RPS7|RPL11|MTHFD1|RPS27|AMPD2
GO Biological Process	Organonitrogen compound metabolic process	9.8e-05	3031	1.88e-06	0.400877	GO:1901564	4981	186	MRI1|PSMC4|TAB1|AHCY|CSK|RIPK2|NAMPT|AIMP2|PSMA2|SEC61B|AK1|RPL19|GALK1|CANX|PMPCB|TSG101|NUMBL|CCNB1|PSMC1|PSMD11|TAOK1|AARS1|PDGFRB|HACD3|SMURF2|MAP2K2|CBL|CUL3|RAB7A|NRP1|ACAT1|IDE|VPS37B|PFKL|SCYL1|EGFR|USP15|QDPR|SH3RF1|UBE2L6|ZDHHC5|NRG1|ATP5MF|BAX|ABI2|RPN1|ERAP1|HPRT1|COPS2|AXL|MAP2K1|BCR|ABR|MMP14|PFAS|PAK2|CPNE1|MET|VPS37A|RPS15A|UGDH|PKM|FARSA|NPEPPS|TUFM|ENO3|PPP2R1A|EIF4A2|FTSJ1|BGN|HGS|RAB12|PRMT3|SRR|ACSL4|PARK7|RAP1GDS1|PTK2|RPS2|MAP4K4|CTSB|DLG1|RPLP1|RPS3A|ATG7|FYN|MINK1|PSMD12|ATP5F1C|COPS5|GMFB|EPHB4|EPHA2|CASP8|PCBP2|PTPRF|MYLK|LONP1|IQGAP3|COMT|CDC42BPA|PTPN14|KIF14|GLRX3|MAP3K7|MPP1|RARS2|SLK|GNAI3|CHUK|PKN2|DPM1|CMPK1|STK4|ADPRHL2|YARS1|NEK6|EIF2S2|ABI1|SRM|NAA40|ACOT7|APRT|EIF1AX|TRIM5|ITPA|SBF1|GART|GARS1|ASNS|RPL34|PPP3CB|ILK|ABCC1|EPHB2|ATG4B|BLVRA|PPP1R12A|GSPT1|DDOST|RHOA|AARSD1|RPL6|MPST|RPL10|CUL2|EIF2B1|GPHN|PPP2R5D|PARP14|NSFL1C|CDK5|GMPS|PBK|PTPRK|SERPINH1|PARP10|RPS13|CCS|TJP2|PRKAB1|NNMT|CAND1|DAG1|RAN|PEAK1|YES1|COASY|ADSL|RPS4Y2|UBAP1|PHGDH|MTAP|RPL9|CASK|RPS7|CTNNB1|ENO1|RPL11|PCMT1|CDC42|CAPN5|MTHFD1|RPS27|AMPD2|JAK1
GO Biological Process	Organophosphate biosynthetic process	0.00084	3031	2.01e-05	0.307572	GO:0090407	551	34	NAMPT|AK1|EFR3A|PI4KA|AJUBA|ACAT1|PIK3C2A|ATP5MF|INPPL1|HPRT1|PFAS|ACSL4|DLG1|ATP5F1C|MPP1|DPM1|CMPK1|PIP4K2A|ACOT7|APRT|GART|GARS1|TKT|GPHN|GMPS|PARP10|TJP2|NNMT|COASY|PIP5K1C|ADSL|CASK|MTHFD1|AMPD2
GO Biological Process	Organophosphate metabolic process	6.91e-05	3031	1.27e-06	0.416052	GO:0019637	914	52	NAMPT|AK1|GALK1|PLCG1|EFR3A|PI4KA|PDGFRB|AJUBA|ACAT1|PIK3C2A|PFKL|PGD|RPIA|ATP5MF|INPPL1|HPRT1|PFAS|PKM|ENO3|PLCB1|ACSL4|PARK7|DLG1|ATP5F1C|EPHA2|MPP1|GNAI3|DPM1|CMPK1|PIP4K2A|ACOT7|APRT|ITPA|ASMTL|GART|GARS1|TKT|RHOA|GPHN|GMPS|PARP10|TJP2|NNMT|PLCB3|RAN|COASY|PIP5K1C|ADSL|CASK|ENO1|MTHFD1|AMPD2
TISSUES	Osteosarcoma cell	0.0494	3031	0.0023	0.130627	BTO:0000970	45	6	CCT7|AARS1|CDH11|PTK2|ANXA2|ATP5F1C
TISSUES	Ovary	0.00026	3031	8.75e-06	0.358503	BTO:0000975	528	34	TUBB4A|CUL3|PDCD6|TNPO3|SH3RF1|ANXA5|PKM|RPS2|ANXA2|RPS3A|EPHB4|PLXNB2|MPZL1|UTRN|RAB13|CLIC4|AHNAK|SBF1|DNM2|RPL34|NFATC4|RPL6|PARP14|FLNB|CFL1|SERPINH1|TXNRD1|ATP1A1|RAN|ACTG1|COASY|COBLL1|RPL9|ENO1
Reactome Pathways	Oxygen-dependent proline hydroxylation of Hypoxia-inducible Factor Alpha	0.0017	3031	0.00014	0.276955	HSA-1234176	64	9	PSMC4|PSMD10|PSMA2|PSMC1|PSMD11|AJUBA|PSMD12|PSME1|CUL2
STRING Clusters	Oxygen-dependent proline hydroxylation of Hypoxia-inducible Factor Alpha, and Proteasome assembly	0.029	3031	0.00067	0.15376	CL:3696	81	9	PSMC4|PSMD10|PSMA2|PSMC1|PSMD11|AJUBA|PSMD12|PSME1|CUL2
KEGG Pathways	Oxytocin signaling pathway	2.53e-05	3031	1.96e-06	0.459688	hsa04921	147	17	MAP2K2|PPP1R12C|EGFR|GNAQ|MAP2K1|GNAI2|PLCB1|MYLK|NRAS|GNAI3|PPP3CB|NFATC4|PPP1R12A|RHOA|PRKAB1|PLCB3|ACTG1
InterPro Domains	P-loop containing nucleoside triphosphate hydrolase	5.85e-09	3031	1.63e-12	0.823284	IPR027417	872	65	ARF5|RALA|PSMC4|YTHDC2|EHD4|MPP6|AK1|RAB35|DDX39A|RRAS2|ARF3|PSMC1|MPP5|RAB2A|EHD2|RAB10|RAB7A|IQGAP1|ARL8A|RALB|GNAQ|MYO1E|ARF6|DDX19A|RAB1B|GNAI2|RAP2B|TUFM|EIF4A2|RAB12|RAB11B|SEPTIN6|DLG1|LONP1|KIF14|RAB13|MPP1|NRAS|RAP1A|GNAI3|CMPK1|DLG5|SEPTIN8|DNM2|RAB2B|ABCC1|MAGI1|RAB1A|GSPT1|RHOA|SEPTIN7|DDX46|MYO10|ARL15|TJP2|RAN|COASY|EHD1|ARL8B|SEPTIN2|CASK|EIF4A3|CDC42|MTHFD1|ARHGAP35
SMART Domains	P21-Rho-binding domain	0.0374	3031	0.0011	0.142713	SM00285	14	4	CDC42EP1|PAK2|CDC42BPA|CDC42EP3
Reactome Pathways	p38MAPK events	0.0468	3031	0.0082	0.132975	HSA-171007	13	3	RALA|RALB|NRAS
Monarch Phenotype	Pachygyria	0.0388	3031	0.00084	0.141117	HP:0001302	141	12	SNAP29|PI4KA|ANKLE2|KIF14|NSDHL|STXBP1|FAT4|RAB3GAP1|DAG1|ACTG1|PHGDH|CASK
GO Biological Process	Pallium development	0.00089	3031	2.14e-05	0.305061	GO:0021543	179	17	MPP5|CDH2|EGFR|IGF2BP1|BAX|CRK|PLCB1|ATP2B4|KIF14|GART|FAT4|RHOA|SLC2A1|CDK5|SRGAP2C|PPP1R9B|CTNNB1
UniProt Keywords	Palmitate	0.0374	3031	0.0037	0.142713	KW-0564	339	19	RP2|YKT6|SEC61B|CANX|SNAP23|EFR3A|RRAS2|EGFR|GNAQ|ZDHHC5|GNAI2|ITGA3|RAP2B|PARK7|FYN|MPP1|NRAS|GNAI3|YES1
TISSUES	Pancreas	3.7e-06	3031	1.07e-07	0.54318	BTO:0000988	626	43	PSMC4|SNAP29|YKT6|ACTA2|HIP1R|CCT7|PSMD11|EHD2|RAB1B|ARHGAP1|PKM|EIF4A2|EPB41L1|RPS2|CTSB|ANXA2|RPLP1|RPS3A|FILIP1L|EPHB4|EPHA2|MSN|PDLIM1|ANXA7|NEK6|AHNAK|GDI2|ARAP1|SEC31A|RPL6|MPST|RPL10|CFL1|RPS13|TJP2|ATP1A1|ACTG1|YAP1|RPL9|RPS7|ENO1|RPL11|TPM2
WikiPathways	Pancreatic adenocarcinoma pathway	0.001	3031	5.52e-05	0.3	WP4263	86	11	RALA|MAP2K2|RALB|EGFR|BAX|MAP2K1|PAK2|CHUK|RHOA|CDC42|JAK1
KEGG Pathways	Pancreatic cancer	0.0059	3031	0.0012	0.222915	hsa05212	71	8	RALA|RALB|EGFR|BAX|MAP2K1|CHUK|CDC42|JAK1
KEGG Pathways	Pancreatic secretion	0.0034	3031	0.00058	0.246852	hsa04972	97	10	SLC12A2|SLC9A1|GNAQ|PLCB1|ATP2B4|RAP1A|ATP2B1|RHOA|PLCB3|ATP1A1
COMPARTMENTS	PAR polarity complex	0.0236	3031	0.0014	0.162709	GOCC:0120157	6	3	MPP5|SCRIB|PARD3
Reactome Pathways	Paradoxical activation of RAF signaling by kinase inactive BRAF	0.0044	3031	0.00044	0.235655	HSA-6802955	45	7	CSK|MAP2K2|IQGAP1|MAP2K1|NRAS|RAP1A|ACTG1
KEGG Pathways	Parathyroid hormone synthesis, secretion and action	0.005	3031	0.00096	0.230103	hsa04928	104	10	EGFR|GNAQ|MAP2K1|MMP14|GNAI2|ARHGEF1|PLCB1|GNAI3|RHOA|PLCB3
WikiPathways	Parkin-ubiquitin proteasomal system pathway	3.15e-06	3031	5.24e-08	0.550169	WP2359	71	14	PSMC4|PSMD10|PSMC1|PSMD11|TUBB4A|UBE2L6|TUBB6|TUBB3|TUBB4B|PSMD12|CASP8|HSPA1L|TUBA1C|CASK
KEGG Pathways	Parkinson disease	0.00045	3031	5.92e-05	0.334679	hsa05012	236	19	PSMC4|PSMA2|PLCG1|TRAP1|PSMC1|PSMD11|TUBB4A|UBE2L6|BAX|GNAI2|TUBB6|TUBB3|PARK7|TUBB4B|PSMD12|ATP5F1C|GNAI3|SLC25A6|TUBA1C
KEGG Pathways	Pathogenic Escherichia coli infection	3.97e-12	3031	2.72e-14	1.14012	hsa05130	187	31	BAIAP2L1|TAB1|ARPC3|TUBB4A|MYO1E|BAX|CYTH3|ARF6|PAK2|TUBB6|TUBB3|ARHGEF1|EZR|TUBB4B|FYN|CASP8|NCKAP1|MAP3K7|CHUK|ABI1|WASF1|ITGB1|RAB1A|ARPC1B|RHOA|MYO10|TUBA1C|ACTG1|CYFIP1|WASF2|CDC42
WikiPathways	Pathogenic Escherichia coli infection	3.52e-07	3031	3.15e-09	0.645346	WP2272	55	14	ARPC3|TUBB4A|TUBB6|TUBB3|EZR|TUBB4B|FYN|ITGB1|ARPC1B|RHOA|TUBA1C|ACTG1|CTNNB1|CDC42
KEGG Pathways	Pathways in cancer	3.14e-07	3031	1.4e-08	0.650307	hsa05200	515	40	RALA|DVL2|PLCG1|NOTCH2|ITGAV|PDGFRB|MAP2K2|CBL|RALB|EGFR|GNAQ|BAX|ITGA2|STAT6|CRK|MAP2K1|BCR|CTNNA1|GNAI2|ITGA3|MET|NQO1|ARHGEF1|PLCB1|PTK2|CASP8|NRAS|GNAI3|CHUK|STK4|IL6ST|ITGB1|RHOA|CUL2|SLC2A1|TXNRD1|PLCB3|CTNNB1|CDC42|JAK1
Reactome Pathways	PCP/CE pathway	8.55e-05	3031	4.01e-06	0.406803	HSA-4086400	91	13	DVL2|PSMC4|PSMD10|PSMA2|PSMC1|PSMD11|SMURF2|AP2A2|PSMD12|SCRIB|AP2A1|PSME1|RHOA
KEGG Pathways	PD-L1 expression and PD-1 checkpoint pathway in cancer	0.0145	3031	0.0039	0.183863	hsa05235	87	8	PLCG1|MAP2K2|EGFR|MAP2K1|NRAS|CHUK|PPP3CB|JAK1
WikiPathways	PDGF pathway	0.00015	3031	5.09e-06	0.382391	WP2526	40	9	PLCG1|PDGFRB|RASA1|MAP2K1|CHUK|RHOA|SHC1|CDC42|JAK1
WikiPathways	PDGFR-beta pathway	0.00077	3031	3.95e-05	0.311351	WP3972	29	7	PLCG1|PDGFRB|RASA1|STAT6|MAP2K1|SHC1|JAK1
InterPro Domains	PDZ domain	1.23e-06	3031	1.4e-09	0.591009	IPR001478	151	22	DVL2|MPP6|MPP5|RAPGEF2|RAPGEF6|MPDZ|DLG1|PDLIM7|SCRIB|AFDN|MPP1|PDLIM1|DLG5|PARD3|AHNAK|GIPC1|MAGI1|ERBIN|TJP2|SIPA1L1|PPP1R9B|CASK
InterPro Domains	PDZ superfamily	1.56e-06	3031	2.17e-09	0.580688	IPR036034	155	22	DVL2|MPP6|MPP5|RAPGEF2|RAPGEF6|MPDZ|DLG1|PDLIM7|SCRIB|AFDN|MPP1|PDLIM1|DLG5|PARD3|AHNAK|GIPC1|MAGI1|ERBIN|TJP2|SIPA1L1|PPP1R9B|CASK
Reactome Pathways	PECAM1 interactions	0.0065	3031	0.00071	0.218709	HSA-210990	12	4	PLCG1|ITGAV|FYN|YES1
Monarch Phenotype	Pectus excavatum	0.0142	3031	0.00022	0.184771	HP:0000767	241	18	EFNB1|PI4KA|RRAS2|MAP2K2|CBL|CDH11|INPPL1|MAP2K1|MET|PPP2R1A|MYPN|MAP3K7|NRAS|FGD1|RAB3GAP1|FLNB|ITGA7|TPM2
WikiPathways	Pentose phosphate metabolism	0.0192	3031	0.002	0.17167	WP134	7	3	PGD|RPIA|TKT
KEGG Pathways	Pentose phosphate pathway	0.0342	3031	0.0111	0.146597	hsa00030	29	4	PFKL|PGD|RPIA|TKT
Reactome Pathways	Peptide chain elongation	1.45e-05	3031	5.41e-07	0.483863	HSA-156902	88	14	RPL19|RPS15A|RPS2|RPLP1|RPS3A|RPL34|RPL6|RPL10|RPS13|RPS4Y2|RPL9|RPS7|RPL11|RPS27
GO Biological Process	Peptide metabolic process	0.0016	3031	4.05e-05	0.279588	GO:0006518	547	33	AIMP2|RPL19|AARS1|IDE|ERAP1|RPS15A|FARSA|NPEPPS|TUFM|EIF4A2|FTSJ1|PARK7|RPS2|RPLP1|RPS3A|COPS5|RARS2|YARS1|EIF2S2|EIF1AX|GARS1|RPL34|GSPT1|AARSD1|RPL6|RPL10|EIF2B1|RPS13|RPS4Y2|RPL9|RPS7|RPL11|RPS27
GO Biological Process	Peptidyl-tyrosine phosphorylation	3.67e-07	3031	3.91e-09	0.643533	GO:0018108	176	23	CSK|RIPK2|PDGFRB|MAP2K2|NRP1|SCYL1|EGFR|ABI2|AXL|MAP2K1|BCR|MET|PKM|PTK2|FYN|EPHB4|EPHA2|ABI1|EPHB2|PBK|PEAK1|YES1|JAK1
COMPARTMENTS	Perinuclear region of cytoplasm	0.00077	3031	3.02e-05	0.311351	GOCC:0048471	286	22	TPD52L2|DOK1|HIP1R|WDR44|ANKRD13A|MAP2K2|RAPGEF2|PAK2|EZR|TP53BP2|CTSB|DLG1|COPS5|KIRREL1|MSN|RAP1A|SLK|CLIC4|PKP4|SEC31A|CLINT1|CTNNB1
GO Cellular Component	Perinuclear region of cytoplasm	6.64e-09	3031	1.66e-10	0.817783	GO:0048471	727	54	ARF5|YTHDC2|TPD52L2|EHD4|DOK1|HIP1R|WDR44|ARF3|TAOK1|ANKRD13A|MAP2K2|EHD2|SLC9A1|CBL|RAPGEF2|RAB10|EGFR|SH3RF1|IGF2BP1|ITGA2|SEC23A|RAB1B|ARHGAP1|PAK2|ITGA3|FMN2|EIF4A2|EZR|PARK7|TP53BP2|CTSB|DLG1|FYN|COPS5|KIRREL1|MSN|RAP1A|SLK|PKN2|NCS1|STXBP1|CLIC4|OPTN|SBF1|DNM2|PKP4|PICALM|ANXA4|SEC31A|ITGB1|CLINT1|EHD1|CYFIP1|CTNNB1
Monarch Phenotype	Pes planus	0.0142	3031	0.00022	0.184771	HP:0001763	308	21	AHCY|ACTA2|MPP5|SLC12A2|RAB7A|NONO|SEC23A|FTSJ1|BGN|ACSL4|PSMD12|MYPN|MYLK|STXBP1|FGD1|SBF1|GARS1|WASF1|GDI1|FLNB|TPM2
InterPro Domains	PH-like domain superfamily	2.81e-07	3031	1.57e-10	0.655129	IPR011993	435	40	SNX17|DOK1|PLCG1|VASP|NUMBL|FARP2|RASA1|DOCK11|CYTH3|BCR|ABR|RASA3|EPB41L1|ARHGEF1|EZR|PTK2|FERMT2|FRMD6|ARHGAP12|ITSN2|MSN|PHLDB1|CDC42BPA|PTPN14|EPB41L2|NIBAN2|FGD1|SBF1|DNM2|ARAP1|NECAP2|SHC1|PHLDB2|AFAP1|MYO10|TLN2|FARP1|DOCK10|EPS8|RDX
GO Cellular Component	Phagocytic vesicle	0.00028	3031	1.66e-05	0.355284	GO:0045335	139	15	SNAP23|ITGAV|RAB10|RAB7A|ZDHHC5|ITGB5|HGS|RAB11B|STXBP3|STXBP1|DNM2|ANXA11|FLNB|ACTG1|CDC42
GO Biological Process	Phagocytosis	0.00062	3031	1.43e-05	0.320761	GO:0006909	173	17	ITGAV|RAB7A|AXL|BCR|MET|PTK2|ARHGAP12|FYN|DNM2|ITGB1|CORO1C|ANXA11|CNN2|YES1|PIP5K1C|ARL8B|CDC42
KEGG Pathways	Phagosome	5.66e-05	3031	4.88e-06	0.424718	hsa04145	141	16	SEC61B|CANX|ITGAV|TUBB4A|RAB7A|ITGA5|ITGB5|ITGA2|TUBB6|TUBB3|HGS|TUBB4B|ITGB1|ATP6V1C1|TUBA1C|ACTG1
Monarch Phenotype	Phenotypic abnormality	3.71e-07	3031	1.52e-10	0.643063	HP:0000118	5129	209	EFNB1|SNAP29|AHCY|RP2|AIMP2|SERPINE1|AK1|ACTA2|GALK1|SLC25A11|SNX17|SLC1A4|PMPCB|NECTIN2|PI4KA|RRAS2|NOTCH2|ITGAV|MPP5|TAOK1|AARS1|PDGFRB|SLC12A2|MAP2K2|SLC9A1|ARCN1|CBL|TUBB4A|CUL3|RAB7A|NRP1|TNPO3|ACAT1|PIK3C2A|IQGAP1|CDH11|CDH2|SCYL1|RASA1|EGFR|NONO|VPS51|CCT5|ANK3|QDPR|RPIA|FLCN|GNAQ|NRG1|MYO1E|CSTB|BAX|DNAAF5|INPPL1|HPRT1|STAT6|DIP2B|MAP2K1|BCR|CTNNA1|YWHAG|SEC23A|MMP14|ACAD9|GNAI2|ITGA3|DNMBP|MET|VPS37A|RPS15A|FMN2|UGDH|MPDZ|TUBB3|TUFM|ENO3|PPP2R1A|EIF4A2|FTSJ1|BGN|RAB11B|NEXN|EXOC7|PLS1|EPB41L1|ARHGEF1|PLCB1|EZR|ACSL4|PARK7|TUBB4B|CTSB|DLG1|FILIP1L|SRGAP1|PSMD12|AP1B1|ANKLE2|EPHB4|GMPPA|TPM1|EPHA2|CASP8|MYPN|KIRREL1|PTPRF|MSN|MYLK|LONP1|CYB5R3|COMT|TSC22D2|PTPN14|KIF14|NIBAN1|UTRN|VTA1|NHLRC2|MAP3K7|NRAS|RARS2|GNAI3|NSDHL|CHUK|DPM1|CMPK1|STK4|ADPRHL2|STXBP1|YARS1|NEK6|BICC1|PALM2AKAP2|PARD3|FGD1|PIP4K2A|APRT|OPTN|NHS|ITPA|GDI2|SBF1|IL6ST|DNM2|GARS1|SNX9|WASF1|GIPC1|PICALM|ASNS|FAT4|CTNND1|ABCC1|MAGI1|BLVRA|TPRN|AGFG1|PPP1R12A|ARPC1B|TKT|GDI1|ANXA11|DDOST|RHOA|TBC1D5|PHLDB2|RAB3GAP1|RPL10|EIF2B1|SLC2A1|GPHN|PPP2R5D|FLNB|MYO10|TENM3|AMOTL2|PTPRK|ARL15|SERPINH1|TJP2|DAG1|PLCB3|ATP1A1|ITGA7|PEAK1|ACTG1|COASY|PIP5K1C|WBP2|BCAS3|YAP1|ADSL|FARP1|UBAP1|PHGDH|MTAP|CASK|RPS7|CTNNB1|RPL11|RDX|TPM2|EIF4A3|CDC42|TTC37|CAPN5|MTHFD1|AMPD2|JAK1
GO Molecular Function	Phosphatase binding	3.86e-05	3031	4.62e-07	0.441341	GO:0019902	198	21	CSK|LGALS3|SLC9A1|PXN|IQGAP1|CDH2|EGFR|STAT6|MET|PTK2|DLG1|ATP2B4|ANKLE2|PHACTR4|PPP3CB|TPRN|SIRPA|PPP1R9B|PPP1R18|CTNNB1|JAK1
GO Biological Process	Phosphate-containing compound metabolic process	3.4e-10	3031	1.97e-12	0.946852	GO:0006796	1877	106	TAB1|CSK|RIPK2|NAMPT|AK1|GALK1|PLCG1|EFR3A|PI4KA|CCNB1|TAOK1|PDGFRB|AJUBA|MAP2K2|NRP1|PRKAR2A|ACAT1|PIK3C2A|PFKL|SCYL1|PGD|EGFR|USP15|RPIA|ATP5MF|BAX|ABI2|INPPL1|HPRT1|COPS2|AXL|MAP2K1|BCR|ABR|PFAS|PAK2|MET|PKM|ENO3|PPP2R1A|HGS|PLCB1|ACSL4|PARK7|PTK2|MAP4K4|DLG1|FYN|MINK1|ATP5F1C|GMFB|EPHB4|EPHA2|PTPRF|MYLK|IQGAP3|CDC42BPA|PTPN14|MAP3K7|MPP1|SLK|GNAI3|CHUK|PKN2|DPM1|CMPK1|STK4|NEK6|ABI1|PIP4K2A|ACOT7|APRT|ITPA|SBF1|ASMTL|GART|GARS1|PPP3CB|ILK|EPHB2|PPP1R12A|TKT|RHOA|GPHN|PPP2R5D|CDK5|GMPS|PBK|PTPRK|PARP10|TJP2|PRKAB1|NNMT|PLCB3|RAN|PEAK1|YES1|COASY|PIP5K1C|ADSL|CASK|ENO1|CDC42|MTHFD1|AMPD2|JAK1
GO Molecular Function	Phosphatidylinositol binding	3.51e-05	3031	4.05e-07	0.445469	GO:0035091	270	25	SNX8|RAB35|SNX17|HIP1R|SNX1|SLC9A1|PIK3C2A|IQGAP1|MYO1E|CYTH3|HGS|EXOC7|PLCB1|MTSS2|SNX18|FERMT2|ANXA2|PARD3|SNX2|SNX9|PICALM|ARAP1|FCHO2|MYO10|BCAS3
GO Molecular Function	Phosphatidylinositol phosphate binding	0.0043	3031	6.82e-05	0.236653	GO:1901981	178	16	RAB35|HIP1R|SLC9A1|IQGAP1|CYTH3|EXOC7|PLCB1|MTSS2|SNX18|FERMT2|ANXA2|PARD3|PICALM|ARAP1|FCHO2|MYO10
STRING Clusters	Phosphatidylinositol phosphate kinase activity, and Phosphatidylinositol phosphate phosphatase activity	0.0402	3031	0.0011	0.139577	CL:15087	25	5	PI4KA|PIK3C2A|INPPL1|PIP4K2A|PIP5K1C
KEGG Pathways	Phosphatidylinositol signaling system	0.0207	3031	0.006	0.168403	hsa04070	94	8	PLCG1|PI4KA|PIK3C2A|INPPL1|PLCB1|PIP4K2A|PLCB3|PIP5K1C
GO Molecular Function	phosphatidylinositol-3,4,5-trisphosphate binding	0.0131	3031	0.00023	0.188273	GO:0005547	40	7	HIP1R|IQGAP1|CYTH3|FERMT2|PARD3|ARAP1|MYO10
GO Molecular Function	phosphatidylinositol-4,5-bisphosphate binding	0.0033	3031	5.01e-05	0.248149	GO:0005546	85	11	RAB35|HIP1R|SLC9A1|EXOC7|PLCB1|MTSS2|SNX18|ANXA2|PARD3|PICALM|FCHO2
WikiPathways	Phosphoinositides metabolism	0.0073	3031	0.00062	0.213668	WP4971	48	7	PLCG1|PIK3C2A|PLCB1|PIP4K2A|SBF1|PLCB3|PIP5K1C
KEGG Pathways	Phospholipase D signaling pathway	7.38e-06	3031	4.62e-07	0.513194	hsa04072	147	18	RALA|PLCG1|RRAS2|PDGFRB|MAP2K2|RALB|EGFR|CYTH3|ARF6|MAP2K1|PLCB1|FYN|NRAS|DNM2|RHOA|SHC1|PLCB3|PIP5K1C
GO Molecular Function	Phospholipid binding	2.87e-07	3031	2.85e-09	0.654212	GO:0005543	464	39	SNX8|RAB35|SNX17|HIP1R|SNX1|PACSIN2|SLC9A1|RAPGEF2|PIK3C2A|IQGAP1|MYO1E|ANXA5|RAPGEF6|CYTH3|AXL|CPNE1|HGS|EXOC7|PLCB1|MTSS2|SNX18|FERMT2|ANXA2|ANXA7|PARD3|SNX2|SNX9|PICALM|ARAP1|ANXA4|FCHO2|ANXA11|SHC1|EPN1|MYO10|CLINT1|C2CD5|BCAS3|ARHGAP35
UniProt Keywords	Phosphoprotein	8.78e-72	3031	1.31e-74	7.10565	KW-0597	8122	433	BAIAP2L1|DVL2|RANBP9|PSMC4|YTHDC2|EFNB1|SNAP29|TAB1|PYGB|TPD52L2|AHCY|CSK|EHD4|RIPK2|TBC1D17|CDC37|NAMPT|MPP6|SNX8|AIMP2|PSMA2|YKT6|SEC61B|AK1|RPL19|GALK1|SLC25A11|LRRC59|ARPC3|RAB35|EXOC2|SNX17|DOK1|SLC1A4|DDX39A|ADGRE5|PLCG1|VASP|TRAP1|CANX|CDC42EP1|SNAP23|TSG101|CNN1|NECTIN2|NUMBL|HIP1R|GRWD1|EXOC4|WDR44|LGALS3|EFR3A|PI4KA|RRAS2|CCNB1|NOTCH2|PRPH|TBRG4|BCAR3|PSMC1|IPO5|MPP5|PSMD11|TAOK1|ANKRD13A|AARS1|PDGFRB|HACD3|SNX1|SLC12A2|AJUBA|MAP2K2|PACSIN2|EHD2|NAPA|PPP1R12C|SLC9A1|EHBP1|ARCN1|CBL|FARP2|TUBB4A|CUL3|RAPGEF2|RAB10|RAB7A|CDH6|NRP1|TNPO3|PRKAR2A|PIK3C2A|ANKRD52|PXN|IQGAP1|CDH11|CDH2|PFKL|SCYL1|PGD|RASA1|EGFR|CCT6A|NONO|DOCK11|VPS51|CCT5|USP15|ANK3|RPIA|SH3RF1|FLCN|AKR1B1|ZDHHC5|MYO1E|IGF2BP1|ATP5MF|ITGA5|ABI2|ITGB5|ANXA5|RAPGEF6|DCBLD1|INPPL1|HPRT1|COPS2|STAT6|CRK|AXL|DIP2B|MAP2K1|BCR|ABR|CTNNA1|DDX19A|YWHAG|SEC23A|MMP14|RAB1B|ARHGAP1|SRP68|CSPG4|ACAD9|PFAS|DNAJA2|PAK2|ITGA3|DNMBP|MET|TCP1|VPS37A|TUBB6|FMN2|BASP1|UGDH|NUDC|NQO1|MPDZ|PKM|TUBB3|FARSA|CTNNAL1|LLGL1|DCBLD2|TUFM|ENO3|NAPG|COPG1|LASP1|HNRNPM|RIC8A|EIF4A2|FTSJ1|HGS|RAB12|PRMT3|ATP11C|NEXN|EXOC7|RASA3|FMNL3|PLS1|EPB41L1|ARHGEF1|PLCB1|BRIX1|EZR|ACSL4|PARK7|MTSS2|PTK2|TUBB4B|SEPTIN6|RPS2|TP53BP2|FERMT2|MAP4K4|DPYSL3|FRMD6|DLG1|ARHGAP12|ANXA2|RPLP1|RPS3A|ATG7|FILIP1L|FYN|SRGAP1|ITSN2|MINK1|PDLIM7|PLS3|ATP5F1C|SCRIB|ATP2B4|ANKLE2|GMFB|EPHB4|TPM1|EPHA2|CASP8|MYPN|AP2A1|KIRREL1|PLXNB2|PCBP2|MPZL1|PTPRF|MCMBP|MSN|MYLK|IQGAP3|CYB5R3|PHLDB1|COMT|CALD1|CDC42BPA|AFDN|PTPN14|KIF14|NIBAN1|UTRN|TIPRL|TAGLN2|EPB41L2|ARHGAP18|RAB13|GLRX3|MAP3K7|MPP1|NRAS|TPBG|SLK|STXBP3|CNN3|NSDHL|CHUK|PKN2|DNAJB4|LRRC40|PDLIM1|NOC3L|DPM1|CMPK1|AMOT|DLG5|STK4|ADPRHL2|STXBP1|NIBAN2|YARS1|NEK6|PHACTR4|BICC1|CLIC4|PALM2AKAP2|PARD3|EIF2S2|FGD1|MAPRE1|ABI1|PIP4K2A|AHNAK|APRT|SEPTIN8|OPTN|SNX2|TRIM5|NHS|GDI2|SBF1|SDC1|IL6ST|ASMTL|MYBBP1A|GART|FSCN1|DNM2|GARS1|PKP4|XRCC5|SNX9|WASF1|TAGLN|GIPC1|LUC7L3|PICALM|ARAP1|TAGLN3|ANXA4|ASNS|FAT4|CCT4|RPL34|PPP3CB|SEC31A|ITGB1|ILK|RAB2B|CTNND1|ABCC1|EPHB2|KIAA1522|ATG4B|AKAP12|MAGI1|BLVRA|SH3BP4|TPRN|AGFG1|RAB1A|AMOTL1|NFATC4|PPP1R12A|SLC4A7|TKT|NECAP2|ATP2B1|REPS1|FCHO2|NFIC|RHOA|AARSD1|SHC1|TBC1D5|RPL6|PHLDB2|EPN1|AFAP1|RAB3GAP1|MPST|SEPTIN7|FNBP1|CUL2|SLC2A1|DDX46|GPHN|PPP2R5D|PARP14|NSFL1C|CDK5|GMPS|FLNB|MYO10|AMOTL2|ERBIN|PBK|CLINT1|CFL1|PTPRK|DENND2B|SERPINH1|TXNRD1|PARP10|RPS13|CCS|TJP2|PRKAB1|CAND1|DAG1|C2CD5|TUBA1C|PLCB3|SLC1A5|ATP1A1|RAN|TBC1D15|SIPA1L1|PEAK1|TLN2|CNN2|RSL1D1|YES1|COASY|PDCD5|PIP5K1C|WBP2|BCAS3|COPE|CCDC124|SIRPA|PPP1R9B|YAP1|EHD1|SEPTIN2|SH3GLB1|PPP1R18|CDC42EP3|CYFIP1|CSDE1|SPATS2L|WASF2|SERPINB6|FARP1|UBAP1|COBLL1|HSPH1|PHGDH|DOCK10|EPS8|CASK|CTNNB1|ENO1|RPL11|RDX|TPM2|EIF4A3|CDC42|MTHFD1|MED19|RPS27|AMPD2|JAK1|ARHGAP35
GO Biological Process	Phosphorus metabolic process	3.34e-10	3031	1.89e-12	0.947625	GO:0006793	1902	107	TAB1|CSK|RIPK2|NAMPT|AK1|GALK1|PLCG1|EFR3A|PI4KA|CCNB1|TAOK1|PDGFRB|AJUBA|MAP2K2|NRP1|PRKAR2A|ACAT1|PIK3C2A|PFKL|SCYL1|PGD|EGFR|USP15|RPIA|ATP5MF|BAX|ABI2|INPPL1|HPRT1|COPS2|AXL|MAP2K1|BCR|ABR|PFAS|PAK2|MET|UGDH|PKM|ENO3|PPP2R1A|HGS|PLCB1|ACSL4|PARK7|PTK2|MAP4K4|DLG1|FYN|MINK1|ATP5F1C|GMFB|EPHB4|EPHA2|PTPRF|MYLK|IQGAP3|CDC42BPA|PTPN14|MAP3K7|MPP1|SLK|GNAI3|CHUK|PKN2|DPM1|CMPK1|STK4|NEK6|ABI1|PIP4K2A|ACOT7|APRT|ITPA|SBF1|ASMTL|GART|GARS1|PPP3CB|ILK|EPHB2|PPP1R12A|TKT|RHOA|GPHN|PPP2R5D|CDK5|GMPS|PBK|PTPRK|PARP10|TJP2|PRKAB1|NNMT|PLCB3|RAN|PEAK1|YES1|COASY|PIP5K1C|ADSL|CASK|ENO1|CDC42|MTHFD1|AMPD2|JAK1
GO Biological Process	Phosphorylation	1.73e-07	3031	1.64e-09	0.676195	GO:0016310	966	62	TAB1|CSK|RIPK2|AK1|GALK1|PI4KA|CCNB1|TAOK1|PDGFRB|MAP2K2|NRP1|PRKAR2A|PIK3C2A|PFKL|SCYL1|EGFR|USP15|BAX|ABI2|COPS2|AXL|MAP2K1|BCR|ABR|PAK2|MET|PKM|ENO3|HGS|PTK2|MAP4K4|FYN|MINK1|GMFB|EPHB4|EPHA2|MYLK|IQGAP3|CDC42BPA|MAP3K7|SLK|CHUK|PKN2|CMPK1|STK4|NEK6|ABI1|PIP4K2A|PPP3CB|ILK|EPHB2|CDK5|PBK|PRKAB1|PEAK1|YES1|COASY|PIP5K1C|CASK|ENO1|CDC42|JAK1
GO Molecular Function	Phosphotransferase activity, alcohol group as acceptor	8.66e-06	3031	9.31e-08	0.506248	GO:0016773	692	46	CSK|RIPK2|GALK1|PI4KA|TAOK1|PDGFRB|MAP2K2|NRP1|PIK3C2A|PFKL|SCYL1|EGFR|AXL|MAP2K1|BCR|ABR|PAK2|MET|PKM|PTK2|MAP4K4|FYN|MINK1|EPHB4|EPHA2|MYLK|CDC42BPA|MAP3K7|SLK|CHUK|PKN2|STK4|NEK6|PIP4K2A|ILK|EPHB2|CDK5|PBK|PRKAB1|PEAK1|YES1|COASY|PIP5K1C|PPP1R9B|CASK|JAK1
WikiPathways	Photodynamic therapy-induced HIF-1 survival signaling	0.0376	3031	0.0045	0.142481	WP3614	36	5	SERPINE1|PFKL|BAX|PKM|SLC2A1
SMART Domains	PhoX homologous domain, present in p47phox and p40phox.	0.0162	3031	0.0003	0.179048	SM00312	42	7	SNX8|SNX17|SNX1|PIK3C2A|SNX18|SNX2|SNX9
WikiPathways	Physico-chemical features and toxicity-associated pathways	0.00059	3031	2.94e-05	0.322915	WP3680	65	10	PLCG1|ACTR3|CBL|EGFR|MAP2K1|PTK2|MYLK|RHOA|SHC1|CTNNB1
WikiPathways	Physiological and pathological hypertrophy of the heart	0.0468	3031	0.0062	0.132975	WP1528	24	4	IL6ST|PPP3CB|NFATC4|RHOA
KEGG Pathways	PI3K-Akt signaling pathway	0.0012	3031	0.00018	0.292082	hsa04151	349	23	CDC37|ITGAV|PDGFRB|MAP2K2|EGFR|ITGA5|ITGB5|ITGA2|MAP2K1|YWHAG|ITGA3|MET|PPP2R1A|PTK2|EPHA2|NRAS|CHUK|PKN2|ITGB1|MAGI1|PPP2R5D|ITGA7|JAK1
WikiPathways	PI3K-Akt signaling pathway	0.0076	3031	0.00065	0.211919	WP4172	336	21	CDC37|ITGAV|PDGFRB|MAP2K2|EGFR|ITGA5|ITGB5|ITGA2|MAP2K1|ITGA3|MET|PPP2R1A|PTK2|EPHA2|NRAS|CHUK|PKN2|ITGB1|PPP2R5D|ITGA7|JAK1
Reactome Pathways	PI5P, PP2A and IER3 Regulate PI3K/AKT Signaling	0.0248	3031	0.0037	0.160555	HSA-6811558	106	9	PDGFRB|EGFR|NRG1|MET|PPP2R1A|FYN|PIP4K2A|PPP2R5D|PIP5K1C
Reactome Pathways	PIP3 activates AKT signaling	0.013	3031	0.0017	0.188606	HSA-1257604	266	17	PSMC4|PSMD10|PSMA2|PSMC1|PSMD11|PDGFRB|EGFR|NRG1|MET|PPP2R1A|FYN|PSMD12|CHUK|PIP4K2A|PSME1|PPP2R5D|PIP5K1C
TISSUES	Placenta	1.15e-26	3031	8.98e-29	2.59393	BTO:0001078	1244	114	AHCY|PSMD10|CDC37|SERPINE1|ACTA2|SNX17|ADGRE5|CANX|SNAP23|TSG101|CNN1|CCNB1|ARF3|AARS1|COTL1|EHD2|NAPA|SLC9A1|TUBB4A|PDCD6|RAB7A|PXN|IQGAP1|RASA1|EGFR|NONO|AKR1B1|GNAQ|ITGA5|ANXA5|CYTH3|CRK|CTNNA1|MMP14|RAB1B|PKM|TUFM|PPP2R1A|HNRNPM|EIF4A2|BGN|EXOC7|EZR|ACSL4|PTK2|RPS2|FERMT2|CTSB|ANXA2|RPLP1|RPS3A|ATG7|FYN|PLS3|ATP5F1C|COPS5|MSN|MYLK|CYB5R3|COMT|TAGLN2|MPP1|CNN3|PDLIM1|AMOT|EIF2S2|ABI1|ACOT7|AHNAK|SNX2|GDI2|SDC1|IL6ST|PICALM|ANXA4|SEC31A|ITGB1|ILK|ATG4B|AKAP12|AGFG1|RAB1A|NECAP2|RHOA|RPL6|RPL10|SLC2A1|NSFL1C|FLNB|AMOTL2|CFL1|SERPINH1|TXNRD1|RPS13|CAND1|DAG1|TUBA1C|ATP1A1|CNN2|ACTG1|WBP2|SIRPA|YAP1|EHD1|ARL8B|CYFIP1|SERPINB6|COBLL1|RPL9|RPS7|CTNNB1|ENO1|EIF4A3|CDC42
COMPARTMENTS	Plasma membrane	4.15e-13	3031	5.59e-15	1.2382	GOCC:0005886	3535	173	RALA|BAIAP2L1|EFNB1|SNAP29|RP2|CD82|RAB35|SLC1A4|ADGRE5|PLCG1|VASP|SNAP23|TSG101|NECTIN2|HIP1R|EXOC4|LGALS3|EFR3A|PI4KA|NOTCH2|ITGAV|ANKRD13A|PDGFRB|SLC12A2|AJUBA|MAP2K2|PACSIN2|EHD2|SLC9A1|CBL|CUL3|RAPGEF2|CDH6|NRP1|PRKAR2A|SRI|PIK3C2A|IDE|VPS37B|PXN|IQGAP1|CDH11|CDH2|RALB|EGFR|ANK3|GNAQ|ZDHHC5|NRG1|ITGA5|ITGB5|ITGA2|RAPGEF6|CYTH3|ARF6|STAT6|AXL|MAP2K1|CTNNA1|MMP14|CSPG4|GNAI2|ITGA3|MET|RAP2B|BASP1|MPDZ|DCBLD2|ENO3|PPP2R1A|AP2A2|ATP11C|EXOC7|RASA3|ARHGEF1|EZR|ACSL4|MTSS2|PTK2|SEPTIN6|SNX18|FERMT2|FRMD6|DLG1|ARHGAP12|FYN|ITSN2|SCRIB|ATP2B4|EPHB4|TPM1|EPHA2|CASP8|AP2A1|KIRREL1|PLXNB2|MPZL1|PTPRF|MSN|MYLK|NCKAP1|COMT|CALD1|AFDN|UTRN|EPB41L2|RAB13|TPBG|GNAI3|STXBP3|CHUK|PKN2|AMOT|NCS1|STXBP1|CLIC4|PIP4K2A|AHNAK|NHS|SDC1|IL6ST|FSCN1|DNM2|GARS1|PKP4|SNX9|PICALM|PLXNA1|ARAP1|ITGB1|ILK|CTNND1|ABCC1|EPHB2|AKAP12|SLC4A7|NECAP2|ATP2B1|REPS1|FCHO2|CORO1C|DDOST|RHOA|SHC1|EPN1|SEPTIN7|FNBP1|EIF2B1|SLC2A1|GPHN|FLNB|MYO10|ERBIN|CFL1|PTPRK|TJP2|DAG1|C2CD5|SLC1A5|ATP1A1|ITGA7|YES1|PIP5K1C|SIRPA|PPP1R9B|EHD1|SEPTIN2|FARP1|EPS8|CTNNB1|ENO1|RDX|CDC42
GO Cellular Component	Plasma membrane	5.21e-23	3031	6.37e-25	2.22832	GO:0005886	5544	267	ARF5|RALA|BAIAP2L1|DVL2|RANBP9|EFNB1|SNAP29|RP2|CSK|EHD4|MPP6|SERPINE1|YKT6|SLC25A11|CD82|RAB35|EXOC2|SLC1A4|ADGRE5|PLCG1|VASP|CANX|CDC42EP1|SNAP23|TSG101|NECTIN2|HIP1R|EXOC4|LGALS3|EFR3A|PI4KA|RRAS2|NOTCH2|ARF3|PRPH|ITGAV|MPP5|ANKRD13A|PDGFRB|COTL1|SMURF2|SLC12A2|AJUBA|MAP2K2|PACSIN2|EHD2|NAPA|SLC9A1|EHBP1|CBL|CUL3|RAPGEF2|RAB10|RAB7A|CDH6|NRP1|PRKAR2A|SRI|PIK3C2A|IDE|VPS37B|PXN|IQGAP1|CDH11|CDH2|ARL8A|RALB|RASA1|EGFR|ANK3|FLCN|GNAQ|ZDHHC5|NRG1|MYO1E|ITGA5|ITGB5|ANXA5|ITGA2|ERAP1|RAPGEF6|DCBLD1|CYTH3|INPPL1|ARF6|CRK|AXL|MAP2K1|BCR|CTNNA1|MMP14|PCDHGC3|CSPG4|GNAI2|PAK2|ITGA3|CPNE1|MET|FMN2|RAP2B|BASP1|MPDZ|CTNNAL1|LLGL1|DCBLD2|ENO3|PPP2R1A|RIC8A|BGN|AP2A2|RAB12|ATP11C|NEXN|EXOC7|RASA3|FMNL3|EPB41L1|ARHGEF1|EZR|SRR|ACSL4|PARK7|MTSS2|PTK2|SEPTIN6|SNX18|FERMT2|FRMD6|CTSB|DLG1|ARHGAP12|ANXA2|FYN|ITSN2|PLS3|SCRIB|ATP2B4|EPHB4|TPM1|EPHA2|CASP8|MYPN|AP2A1|KIRREL1|PLXNB2|MPZL1|PTPRF|MSN|MYLK|NCKAP1|IQGAP3|PHLDB1|COMT|CALD1|AFDN|NIBAN1|UTRN|EPB41L2|ARHGAP18|RAB13|MAP3K7|MPP1|NRAS|RAP1A|TPBG|GNAI3|STXBP3|CHUK|PKN2|DNAJB4|AMOT|DLG5|NCS1|STXBP1|NIBAN2|CLIC4|PALM2AKAP2|PARD3|MAPRE1|HSPA1L|PIP4K2A|AHNAK|NHS|SDC1|IL6ST|FSCN1|DNM2|PKP4|XRCC5|SNX9|PICALM|PLXNA1|ARAP1|ANXA4|FAT4|PPP3CB|WDR6|ITGB1|ILK|RAB2B|CTNND1|ABCC1|EPHB2|AKAP12|STON1|MAGI1|SH3BP4|AMOTL1|PPP1R12A|SLC4A7|NECAP2|ATP2B1|REPS1|FCHO2|CORO1C|DDOST|RHOA|SHC1|PHLDB2|EPN1|SEPTIN7|FNBP1|EIF2B1|SLC2A1|GPHN|PARP14|CDK5|FLNB|MYO10|TENM3|AMOTL2|ERBIN|CLINT1|ATP6V1C1|CFL1|PTPRK|DENND2B|TJP2|DAG1|C2CD5|SLC1A5|ATP1A1|SIPA1L1|ITGA7|TLN2|ACTG1|YES1|PIP5K1C|CCDC124|PCDHGB5|SIRPA|PPP1R9B|EHD1|SEPTIN2|CDC42EP3|CSDE1|WASF2|SERPINB6|FARP1|UBAP1|EPS8|CASK|CTNNB1|ENO1|RDX|CDC42|ARHGAP35
COMPARTMENTS	Plasma membrane bounded cell projection	8.59e-17	3031	8.59e-19	1.6066	GOCC:0120025	1285	97	SNAP29|RP2|AK1|ARPC3|RAB35|PLCG1|VASP|HIP1R|EXOC4|ITGAV|SLC12A2|ACTR3|SLC9A1|CBL|TUBB4A|CUL3|RAPGEF2|RAB10|PRKAR2A|PXN|IQGAP1|CDH2|EGFR|ANK3|SH3RF1|FLCN|IGF2BP1|ITGA5|ABI2|ARF6|DIP2B|ACAD9|ITGA3|BASP1|MPDZ|TUBB3|PPP2R1A|EXOC7|PLS1|EZR|MTSS2|PTK2|SEPTIN6|DPYSL3|ATG7|FYN|ATP2B4|TPM1|EPHA2|MSN|MYLK|NCKAP1|CDC42BPA|UTRN|ARHGAP18|RAB13|RAP1A|PKN2|AMOT|DLG5|PHACTR4|CLIC4|PARD3|FGD1|ABI1|NHS|FSCN1|GARS1|SNX9|WASF1|GIPC1|ITGB1|EPHB2|TPRN|CORO1C|RHOA|SEPTIN7|GPHN|CDK5|MYO10|CFL1|DAG1|C2CD5|ATP1A1|SIPA1L1|PIP5K1C|PPP1R9B|EHD1|SEPTIN2|CYFIP1|WASF2|FARP1|DOCK10|EPS8|RDX|CDC42|ARHGAP35
GO Cellular Component	Plasma membrane bounded cell projection	8.46e-30	3031	7.02e-32	2.90726	GO:0120025	2268	166	SNAP29|AHCY|RP2|YKT6|AK1|ACTA2|ARPC3|RAB35|SLC1A4|PLCG1|VASP|CANX|SNAP23|HIP1R|EXOC4|NOTCH2|PRPH|ITGAV|MPP5|SNX1|SLC12A2|AJUBA|ACTR3|PACSIN2|SLC9A1|CBL|TUBB4A|CUL3|RAPGEF2|RAB10|NRP1|PRKAR2A|PXN|IQGAP1|CDH2|ARL8A|RASA1|EGFR|ANK3|SH3RF1|FLCN|GNAQ|ZDHHC5|NRG1|MYO1E|IGF2BP1|ITGA5|ABI2|ITGA2|CYTH3|INPPL1|ARF6|DIP2B|BCR|ABR|CTNNA1|CSPG4|ACAD9|GNAI2|ITGA3|FMN2|BASP1|NQO1|MPDZ|PKM|TUBB3|LLGL1|PPP2R1A|NEXN|EXOC7|PLS1|EZR|PARK7|MTSS2|PTK2|SEPTIN6|FERMT2|DPYSL3|DLG1|ATG7|FYN|MINK1|PDLIM7|SCRIB|ATP2B4|EPHB4|TPM1|EPHA2|CASP8|MYPN|AP2A1|KIRREL1|PTPRF|MSN|MYLK|NCKAP1|COMT|CDC42BPA|UTRN|ARHGAP18|RAB13|GLRX3|MPP1|RAP1A|TPBG|PKN2|AMOT|DLG5|NCS1|STXBP1|PHACTR4|CLIC4|PARD3|FGD1|MAPRE1|ABI1|PIP4K2A|SEPTIN8|SNX2|NHS|IL6ST|FSCN1|DNM2|GARS1|SNX9|WASF1|GIPC1|ITGB1|ILK|CTNND1|EPHB2|TPRN|SLC4A7|ATP2B1|GDI1|CORO1C|RHOA|MPST|SEPTIN7|GPHN|CDK5|MYO10|TENM3|CFL1|DAG1|C2CD5|ATP1A1|SIPA1L1|TLN2|ACTG1|PIP5K1C|PPP1R9B|EHD1|ARL8B|SEPTIN2|CYFIP1|WASF2|FARP1|DOCK10|EPS8|CASK|CTNNB1|RDX|EIF4A3|CDC42|ARHGAP35
GO Biological Process	Plasma membrane bounded cell projection assembly	0.0002	3031	4.17e-06	0.369897	GO:0120031	418	30	SNAP29|RP2|EHD4|AJUBA|ACTR3|EHD2|RAPGEF2|NRP1|RAPGEF6|DNAAF5|INPPL1|ARF6|CSPG4|EZR|MTSS2|SEPTIN6|MYLK|FGD1|MAPRE1|FSCN1|ITGB1|STON1|SEPTIN7|SRGAP2C|PPP1R9B|EHD1|SEPTIN2|CYFIP1|WASF2|CDC42
GO Biological Process	Plasma membrane bounded cell projection morphogenesis	8.67e-13	3031	2.65e-15	1.2062	GO:0120039	482	51	EFNB1|VASP|NUMBL|NOTCH2|TAOK1|SNX1|RAB10|NRP1|IQGAP1|CDH11|ANK3|IGF2BP1|HPRT1|CPNE1|TUBB3|LLGL1|PRMT3|NEXN|PTK2|MAP4K4|FYN|MINK1|EPHB4|EPHA2|MYPN|PLXNB2|NCKAP1|TPBG|STXBP1|NIBAN2|PARD3|ABI1|SNX2|DNM2|WASF1|PICALM|PLXNA1|PPP3CB|ITGB1|EPHB2|NFATC4|RHOA|CDK5|DAG1|CYFIP1|WASF2|FARP1|DOCK10|CTNNB1|CDC42|ARHGAP35
GO Biological Process	Plasma membrane bounded cell projection organization	6.95e-16	3031	9.86e-19	1.5158	GO:0120036	1112	89	EFNB1|SNAP29|RP2|EHD4|RAB35|VASP|NECTIN2|NUMBL|NOTCH2|TAOK1|SNX1|AJUBA|ACTR3|EHD2|RAPGEF2|RAB10|NRP1|IQGAP1|CDH11|ANK3|IGF2BP1|RAPGEF6|DNAAF5|INPPL1|ARF6|HPRT1|CRK|CTNNA1|CSPG4|PAK2|ITGA3|CPNE1|TUBB3|LLGL1|PRMT3|NEXN|PLS1|EZR|MTSS2|PTK2|SEPTIN6|MAP4K4|FYN|MINK1|SCRIB|EPHB4|TPM1|EPHA2|MYPN|PLXNB2|PTPRF|MYLK|NCKAP1|RAB13|TPBG|STXBP1|NIBAN2|PARD3|FGD1|MAPRE1|ABI1|SNX2|FSCN1|DNM2|WASF1|PICALM|PLXNA1|PPP3CB|ITGB1|EPHB2|STON1|TPRN|NFATC4|RHOA|SEPTIN7|CDK5|DAG1|SRGAP2C|PPP1R9B|EHD1|SEPTIN2|CYFIP1|WASF2|FARP1|PHGDH|DOCK10|CTNNB1|CDC42|ARHGAP35
COMPARTMENTS	Plasma membrane protein complex	0.0467	3031	0.0031	0.133068	GOCC:0098797	682	32	ITGAV|CBL|CDH6|CDH11|CDH2|EGFR|GNAQ|ITGA5|ITGB5|ITGA2|STAT6|CTNNA1|GNAI2|ITGA3|AP2A2|DLG1|CASP8|AP2A1|UTRN|GNAI3|CHUK|IL6ST|GARS1|PICALM|ITGB1|CTNND1|CORO1C|SHC1|DAG1|ATP1A1|ITGA7|CTNNB1
GO Cellular Component	Plasma membrane protein complex	0.0022	3031	0.00015	0.265758	GO:0098797	589	33	ITGAV|CBL|CDH6|CDH11|CDH2|EGFR|GNAQ|ITGA5|ITGB5|ITGA2|CTNNA1|GNAI2|ITGA3|AP2A2|DLG1|ANXA2|CASP8|AP2A1|UTRN|GNAI3|CHUK|AHNAK|IL6ST|PICALM|ITGB1|CTNND1|CORO1C|SHC1|DAG1|ATP1A1|ITGA7|EPS8|CTNNB1
GO Cellular Component	Plasma membrane raft	0.0015	3031	9.63e-05	0.282391	GO:0044853	109	12	PACSIN2|EHD2|CBL|PRKAR2A|CDH2|CTNNA1|EZR|ATP2B4|CORO1C|SLC2A1|DAG1|CTNNB1
COMPARTMENTS	Plasma membrane region	1.62e-16	3031	1.76e-18	1.57905	GOCC:0098590	676	67	RALA|SNAP29|RP2|RAB35|PLCG1|VASP|HIP1R|ITGAV|PDGFRB|SLC12A2|PACSIN2|EHD2|CBL|RAPGEF2|PRKAR2A|CDH2|EGFR|ANK3|NRG1|RAPGEF6|ARF6|ITGA3|MET|MPDZ|AP2A2|EZR|MTSS2|SEPTIN6|DLG1|ITSN2|ATP2B4|TPM1|AP2A1|MSN|MYLK|NCKAP1|UTRN|PKN2|NHS|FSCN1|DNM2|PICALM|ITGB1|ABCC1|SLC4A7|NECAP2|ATP2B1|REPS1|FCHO2|CORO1C|RHOA|EPN1|SEPTIN7|FNBP1|SLC2A1|GPHN|MYO10|ERBIN|CFL1|C2CD5|ATP1A1|PPP1R9B|EHD1|SEPTIN2|EPS8|CTNNB1|RDX
GO Cellular Component	Plasma membrane region	1.18e-15	3031	1.96e-17	1.49281	GO:0098590	1237	92	RALA|SNAP29|RP2|RAB35|PLCG1|VASP|CANX|HIP1R|ITGAV|MPP5|PDGFRB|SLC12A2|PACSIN2|EHD2|SLC9A1|CBL|RAPGEF2|NRP1|PRKAR2A|IDE|CDH2|EGFR|ANK3|NRG1|RAPGEF6|ARF6|CTNNA1|CSPG4|ITGA3|MET|MPDZ|AP2A2|EZR|MTSS2|SEPTIN6|FERMT2|CTSB|DLG1|ANXA2|ITSN2|SCRIB|ATP2B4|TPM1|EPHA2|AP2A1|MSN|MYLK|NCKAP1|UTRN|STXBP3|PKN2|STXBP1|PARD3|MAPRE1|NHS|FSCN1|DNM2|PICALM|ITGB1|ABCC1|EPHB2|STON1|SH3BP4|SLC4A7|NECAP2|ATP2B1|REPS1|FCHO2|CORO1C|RHOA|EPN1|SEPTIN7|FNBP1|SLC2A1|GPHN|MYO10|ERBIN|CFL1|DAG1|C2CD5|SLC1A5|ATP1A1|PIP5K1C|PPP1R9B|EHD1|SEPTIN2|WASF2|FARP1|EPS8|CASK|CTNNB1|RDX
GO Biological Process	Plasma membrane tubulation	0.0282	3031	0.0011	0.154975	GO:0097320	14	4	PACSIN2|EHD2|SNX18|SNX9
KEGG Pathways	Platelet activation	7.79e-07	3031	3.71e-08	0.610846	hsa04611	122	18	VASP|SNAP23|GNAQ|ITGA2|GNAI2|ARHGEF1|PLCB1|FYN|MYLK|RAP1A|GNAI3|ITGB1|PPP1R12A|RHOA|PLCB3|TLN2|ACTG1|ARHGAP35
Reactome Pathways	Platelet activation, signaling and aggregation	0.0105	3031	0.0013	0.197881	HSA-76002	260	17	CSK|SERPINE1|GNAQ|ANXA5|CRK|GNAI2|PTK2|FYN|TAGLN2|NHLRC2|RAP1A|GNAI3|STXBP3|RHOA|SHC1|CFL1|CDC42
Monarch Phenotype	Platelet component distribution width	0.00016	3031	6.83e-07	0.379588	EFO:0007984	380	30	PYGB|SLC25A11|ADGRE5|PACSIN2|RALB|EGFR|USP15|RPN1|ITGA2|PAK2|NPEPPS|PDIA5|RASA3|PLCB1|PLS3|EPHB4|TPM1|TAGLN2|PALM2AKAP2|SEPTIN8|SNX9|RAB1A|SLC4A7|TBC1D5|C2CD5|TUBA1C|PPP1R9B|CYFIP1|COBLL1|DOCK10
Monarch Phenotype	Platelet count	9.37e-06	3031	9.29e-09	0.502826	EFO:0004309	705	49	EHD4|SLC25A11|ADGRE5|PI4KA|TAOK1|PACSIN2|CBL|TNPO3|PIK3C2A|PXN|RALB|EGFR|ERAP1|CRK|DIP2B|PAK2|FMN2|NQO1|PDIA5|RIC8A|PLCB1|PLS3|TPM1|PTPRF|EPB41L2|STK4|NIBAN2|EIF2S2|SNX2|TRIM5|SNX9|PICALM|PLXNA1|ARAP1|SH3BP4|PPP1R12A|SLC4A7|NFIC|TBC1D5|AFAP1|POLR2H|CFL1|DENND2B|C2CD5|TUBA1C|WBP2|BCAS3|DOCK10|JAK1
Monarch Phenotype	Platelet crit	7.1e-06	3031	5.82e-09	0.514874	EFO:0007985	477	39	EHD4|SLC25A11|NECTIN2|TBRG4|CBL|TNPO3|RALB|EGFR|USP15|MYO1E|BAX|ERAP1|DIP2B|PAK2|FMN2|NUDC|NPEPPS|PDIA5|PLCB1|ATP2B4|TPM1|CASP8|EPB41L2|NIBAN2|PALM2AKAP2|SNX2|SH3BP4|SLC4A7|NFIC|TBC1D5|POLR2H|DENND2B|PRKAB1|DAG1|C2CD5|CNN2|BCAS3|DOCK10|JAK1
Monarch Phenotype	Platelet measurement	1.03e-09	3031	1.68e-13	0.898716	EFO:0005036	1304	86	PYGB|EHD4|SNX8|SLC25A11|ADGRE5|NECTIN2|PI4KA|TBRG4|TAOK1|PACSIN2|CBL|TNPO3|PIK3C2A|PXN|RALB|EGFR|DOCK11|USP15|MYO1E|BAX|RPN1|ITGA2|ERAP1|CRK|DIP2B|MAP2K1|PCDHGC3|PAK2|FMN2|NUDC|NQO1|NPEPPS|PDIA5|RIC8A|RASA3|PLCB1|ACSL4|SEPTIN6|PLS3|ATP2B4|EPHB4|TPM1|CASP8|PTPRF|TSC22D2|NIBAN1|TAGLN2|EPB41L2|ARHGAP18|STK4|NIBAN2|PALM2AKAP2|EIF2S2|MAPRE1|SEPTIN8|SNX2|TRIM5|SNX9|PICALM|PLXNA1|ARAP1|SH3BP4|RAB1A|PPP1R12A|SLC4A7|FCHO2|NFIC|TBC1D5|AFAP1|POLR2H|CFL1|DENND2B|PRKAB1|DAG1|C2CD5|TUBA1C|CNN2|PDCD5|WBP2|BCAS3|PCDHGB5|PPP1R9B|CYFIP1|COBLL1|DOCK10|JAK1
GO Biological Process	Epidermal growth factor receptor signaling pathway	0.0043	3031	0.00013	0.236653	GO:0007173	49	8	PLCG1|CBL|PIK3C2A|IQGAP1|EGFR|PTK2|SHC1|ERBIN
InterPro Domains	Pleckstrin homology domain	0.00012	3031	3.34e-07	0.392082	IPR001849	267	25	DOK1|PLCG1|FARP2|RASA1|DOCK11|CYTH3|BCR|ABR|RASA3|ARHGEF1|FERMT2|ARHGAP12|ITSN2|PHLDB1|CDC42BPA|NIBAN2|FGD1|SBF1|DNM2|ARAP1|PHLDB2|AFAP1|MYO10|FARP1|DOCK10
SMART Domains	Pleckstrin homology domain.	8.07e-05	3031	5.9e-07	0.409313	SM00233	276	25	DOK1|PLCG1|FARP2|RASA1|DOCK11|CYTH3|BCR|ABR|RASA3|ARHGEF1|FERMT2|ARHGAP12|ITSN2|PHLDB1|CDC42BPA|NIBAN2|FGD1|SBF1|DNM2|ARAP1|PHLDB2|AFAP1|MYO10|FARP1|DOCK10
GO Biological Process	Polarized epithelial cell differentiation	0.0029	3031	8.02e-05	0.25376	GO:0030859	22	6	RAB10|SCRIB|MSN|DLG5|RHOA|CDC42
Monarch Phenotype	Polyhydramnios	0.0499	3031	0.0011	0.13019	HP:0001561	211	15	RRAS2|CBL|INPPL1|MYPN|MYLK|LONP1|NRAS|DNM2|RPL10|FLNB|ITGA7|PHGDH|RPL11|TPM2|TTC37
COMPARTMENTS	Polymeric cytoskeletal fiber	1.19e-07	3031	2.47e-09	0.692445	GOCC:0099513	382	35	AK1|SLC1A4|PRPH|CCT7|MAP2K2|EHBP1|TUBB4A|CUL3|IQGAP1|CDH2|CCT6A|CCT5|TCP1|TUBB6|TUBB3|EZR|TUBB4B|DPYSL3|DLG1|PDLIM7|PLS3|TPM1|NCKAP1|KIF14|ARHGAP18|PDLIM1|AMOT|MAPRE1|DNM2|CCT4|CFL1|ACTG1|BCAS3|CTNNB1|TPM2
GO Cellular Component	Polymeric cytoskeletal fiber	0.0004	3031	2.43e-05	0.339794	GO:0099513	757	42	AK1|SLC1A4|PRPH|CCT7|MAP2K2|EHBP1|TUBB4A|CUL3|NRP1|IQGAP1|CCT6A|CCT5|TCP1|TUBB6|FMN2|NUDC|TUBB3|PLS1|EZR|TUBB4B|DPYSL3|DLG1|FYN|PDLIM7|PLS3|TPM1|NCKAP1|KIF14|ARHGAP18|PDLIM1|AMOT|NEK6|MAPRE1|DNM2|CCT4|CDK5|TUBA1C|ACTG1|YES1|BCAS3|HSPH1|TPM2
Monarch Phenotype	Polymicrogyria	0.0136	3031	0.00021	0.186646	HP:0002126	240	18	SNAP29|PI4KA|TAOK1|SLC12A2|FMN2|TUBB3|TUFM|EPB41L1|EZR|LONP1|NSDHL|STXBP1|PPP1R12A|RAB3GAP1|GPHN|DAG1|ACTG1|PHGDH
Monarch Phenotype	Poor head control	0.0413	3031	0.0009	0.138405	HP:0002421	184	14	SNAP29|AHCY|PMPCB|AARS1|NONO|YWHAG|MYPN|RARS2|STXBP1|GPHN|DAG1|ITGA7|CASK|TPM2
Monarch Phenotype	Poor speech	0.0087	3031	0.00012	0.206048	HP:0002465	250	19	TAOK1|SLC12A2|TUBB4A|NONO|FMN2|TUBB3|PPP2R1A|FTSJ1|EPB41L1|EZR|ACSL4|KIF14|ADPRHL2|STXBP1|GDI1|PPP2R5D|DAG1|CTNNB1|CDC42
GO Biological Process	Positive regulation of actin cytoskeleton reorganization	0.0109	3031	0.00037	0.196257	GO:2000251	19	5	BAIAP2L1|NRP1|CDK5|BCAS3|CDC42
GO Biological Process	Positive regulation of actin filament polymerization	0.00028	3031	6.04e-06	0.355284	GO:0030838	53	10	BAIAP2L1|VASP|CDC42EP1|ARF6|DLG1|KIRREL1|NCKAP1|SNX9|RHOA|CDC42EP3
GO Biological Process	Positive regulation of apoptotic process	0.0042	3031	0.00012	0.237675	GO:0043065	507	30	RIPK2|PLCG1|HIP1R|NOTCH2|PDGFRB|SLC9A1|RAPGEF2|FLCN|BAX|CTNNA1|PAK2|NQO1|PPP2R1A|PARK7|TP53BP2|ATG7|SCRIB|CASP8|STK4|MYBBP1A|DNM2|ITGB1|AKAP12|NFATC4|RHOA|CDK5|PDCD5|RPS7|CTNNB1|RPL11
GO Biological Process	Positive regulation of Arp2/3 complex-mediated actin nucleation	0.0013	3031	3.19e-05	0.288606	GO:2000601	10	5	ABI2|NCKAP1|WASF1|CYFIP1|WASF2
GO Biological Process	Positive regulation of autophagosome assembly	0.0109	3031	0.00037	0.196257	GO:2000786	19	5	RALB|SNX18|PIP4K2A|RAB3GAP1|SH3GLB1
GO Biological Process	Positive regulation of autophagy	0.0035	3031	0.0001	0.245593	GO:0010508	146	14	RIPK2|PIK3C2A|RALB|FLCN|PARK7|SNX18|MAP3K7|GNAI3|PIP4K2A|OPTN|TRIM5|SH3BP4|RAB3GAP1|SH3GLB1
GO Biological Process	Positive regulation of basement membrane assembly involved in embryonic body morphogenesis	0.0244	3031	0.00096	0.161261	GO:1904261	5	3	PHLDB1|PHLDB2|DAG1
GO Biological Process	Positive regulation of binding	0.001	3031	2.44e-05	0.3	GO:0051099	181	17	RIPK2|HIP1R|RAPGEF2|NRP1|IDE|RALB|ITGA2|MET|PARK7|ANXA2|STK4|NIBAN2|MAPRE1|CDK5|RAN|CTNNB1|RPL11
GO Biological Process	Positive regulation of biological process	1.12e-11	3031	4.57e-14	1.09508	GO:0048518	6207	255	RALA|BAIAP2L1|DVL2|RANBP9|PSMC4|YTHDC2|EFNB1|TAB1|PSMD10|CSK|EHD4|RIPK2|NAMPT|AIMP2|SERPINE1|ACTA2|LRRC59|PLCG1|VASP|CDC42EP1|TSG101|NECTIN2|NUMBL|HIP1R|LGALS3|RRAS2|CCNB1|NOTCH2|CCT7|TBRG4|BCAR3|ITGAV|PSMC1|IPO5|TAOK1|PDGFRB|HACD3|SNX1|SMURF2|SLC12A2|AJUBA|MAP2K2|ACTR3|EHD2|SLC9A1|CBL|CUL3|RAPGEF2|PDCD6|RAB7A|NRP1|SRI|PIK3C2A|IDE|VPS37B|PXN|IQGAP1|CDH2|RALB|EGFR|CCT6A|NONO|DOCK11|CCT5|USP15|ANK3|SH3RF1|FLCN|ZDHHC5|NRG1|IGF2BP1|BAX|ITGA5|ABI2|ITGA2|ERAP1|CYTH3|ARF6|HPRT1|STAT6|CRK|AXL|DIP2B|MAP2K1|BCR|CTNNA1|MMP14|RAB1B|CSPG4|GNAI2|DNAJA2|PAK2|ITGA3|CPNE1|MET|TCP1|RPS15A|FMN2|RAP2B|BASP1|NQO1|PKM|NPEPPS|PPP2R1A|HGS|PLS1|PLCB1|EZR|ACSL4|PARK7|PTK2|RPS2|TP53BP2|SNX18|FERMT2|MAP4K4|DPYSL3|DLG1|ANXA2|RPLP1|ATG7|FYN|ITSN2|MINK1|PDLIM7|SCRIB|ATP2B4|COPS5|ANKLE2|EPHB4|TPM1|EPHA2|CASP8|KIRREL1|PLXNB2|PCBP2|MSN|MYLK|NCKAP1|IQGAP3|PHLDB1|AFDN|KIF14|NIBAN1|UTRN|EPB41L2|MAP3K7|NRAS|RAP1A|TPBG|GNAI3|CHUK|PKN2|PDLIM1|AMOT|DLG5|NCS1|STK4|STXBP1|NIBAN2|NEK6|PARD3|MAPRE1|HSPA1L|ABI1|PIP4K2A|AHNAK|OPTN|TRIM5|SDC1|IL6ST|MYBBP1A|FSCN1|PSME1|DNM2|PKP4|XRCC5|SNX9|WASF1|GIPC1|PICALM|PLXNA1|ARAP1|ASNS|CCT4|PPP3CB|ITGB1|ILK|RAB2B|ABCC1|EPHB2|AKAP12|MAGI1|SH3BP4|RAB1A|NFATC4|PPP1R12A|ATP2B1|GDI1|CORO1C|NFIC|RHOA|SHC1|TBC1D5|PHLDB2|RAB3GAP1|SEPTIN7|EIF2B1|PPP2R5D|PARP14|NSFL1C|CDK5|MYO10|TENM3|ERBIN|PBK|CFL1|DENND2B|PRKAB1|NNMT|CAND1|DAG1|C2CD5|ATP1A1|RAN|CNN2|ACTG1|YES1|PDCD5|WBP2|BCAS3|CCDC124|SRGAP2C|SIRPA|PPP1R9B|YAP1|EHD1|SH3GLB1|CDC42EP3|CYFIP1|CSDE1|WASF2|HSPH1|EPS8|CASK|RPS7|CTNNB1|ENO1|RPL11|RDX|EIF4A3|CDC42|MED19|JAK1|ARHGAP35
GO Biological Process	Positive regulation of calcium ion transport	0.0393	3031	0.0017	0.140561	GO:0051928	133	11	PLCG1|LGALS3|PDGFRB|SLC9A1|SRI|BAX|MYLK|PPP3CB|ATP2B1|CDK5|CASK
GO Biological Process	Positive regulation of catabolic process	0.0187	3031	0.0007	0.172816	GO:0009896	513	28	PSMC4|PSMD10|RIPK2|PSMC1|SNX1|RAB7A|PIK3C2A|IDE|RALB|SH3RF1|FLCN|BAX|EZR|PARK7|PTK2|SNX18|ATG7|MSN|MAP3K7|GNAI3|PIP4K2A|OPTN|TRIM5|SNX9|SH3BP4|RAB3GAP1|SH3GLB1|RDX
GO Biological Process	Positive regulation of catalytic activity	1.78e-13	3031	4.65e-16	1.27496	GO:0043085	1191	87	DVL2|TAB1|PSMD10|RP2|CSK|RIPK2|TBC1D17|AIMP2|HIP1R|CCNB1|BCAR3|TAOK1|PDGFRB|AJUBA|MAP2K2|RAPGEF2|PDCD6|IQGAP1|RALB|RASA1|EGFR|DOCK11|FLCN|GNAQ|NRG1|BAX|ITGA2|RAPGEF6|CRK|AXL|MAP2K1|BCR|ABR|GNAI2|PAK2|MET|TCP1|PARK7|RAP1GDS1|MTSS2|PTK2|RPS2|SNX18|FERMT2|MAP4K4|DLG1|RPLP1|FYN|SCRIB|ATP2B4|EPHB4|EPHA2|CASP8|AFDN|KIF14|MAP3K7|RAP1A|GNAI3|NCS1|STK4|PHACTR4|ABI1|PSME1|PKP4|XRCC5|SNX9|PICALM|ARAP1|CCT4|ITGB1|EPHB2|PPP1R12A|CORO1C|RHOA|TBC1D5|RAB3GAP1|CDK5|CCS|DAG1|TBC1D15|SIPA1L1|PDCD5|BCAS3|DOCK10|CTNNB1|CDC42|ARHGAP35
GO Biological Process	Positive regulation of cell adhesion	0.00045	3031	1.02e-05	0.334679	GO:0045785	485	32	EFNB1|CSK|RIPK2|ITGAV|NRP1|ANK3|FLCN|NRG1|ITGA5|ITGA2|CYTH3|CRK|ITGA3|FERMT2|MAP4K4|FYN|TPM1|AFDN|UTRN|STK4|IL6ST|DNM2|ILK|MAGI1|RHOA|MYO10|DAG1|YES1|SIRPA|HSPH1|CDC42|JAK1
GO Biological Process	Positive regulation of cell communication	3.21e-06	3031	4.25e-08	0.549349	GO:0010647	1693	86	DVL2|TAB1|CSK|RIPK2|ACTA2|LRRC59|NECTIN2|HIP1R|NOTCH2|BCAR3|ITGAV|TAOK1|PDGFRB|SMURF2|AJUBA|MAP2K2|SLC9A1|CBL|RAPGEF2|NRP1|SRI|IQGAP1|CDH2|EGFR|USP15|ANK3|SH3RF1|FLCN|ZDHHC5|NRG1|BAX|ITGA5|ITGA2|CRK|AXL|MAP2K1|CTNNA1|CSPG4|GNAI2|PAK2|CPNE1|MET|PPP2R1A|PLCB1|ACSL4|PARK7|PTK2|FERMT2|MAP4K4|FYN|MINK1|CASP8|IQGAP3|MAP3K7|RAP1A|TPBG|CHUK|DLG5|STK4|STXBP1|NEK6|TRIM5|IL6ST|WASF1|GIPC1|PPP3CB|ITGB1|ILK|EPHB2|AKAP12|NFATC4|RHOA|SHC1|RAB3GAP1|PARP14|CDK5|ERBIN|PBK|DENND2B|WBP2|YAP1|CYFIP1|RPS7|CTNNB1|RPL11|CDC42
GO Biological Process	Positive regulation of cell death	0.0051	3031	0.00016	0.229243	GO:0010942	590	33	RIPK2|AIMP2|PLCG1|HIP1R|NOTCH2|PDGFRB|SLC9A1|RAPGEF2|FLCN|BAX|CTNNA1|PAK2|NQO1|PPP2R1A|PARK7|TP53BP2|ATG7|FYN|SCRIB|CASP8|STK4|MYBBP1A|DNM2|PICALM|ITGB1|AKAP12|NFATC4|RHOA|CDK5|PDCD5|RPS7|CTNNB1|RPL11
GO Biological Process	Positive regulation of cell development	0.0134	3031	0.00048	0.18729	GO:0010720	304	20	NUMBL|MAP2K2|NRP1|CRK|MAP2K1|FERMT2|PLXNB2|NIBAN2|IL6ST|DNM2|XRCC5|PLXNA1|ITGB1|ILK|EPHB2|GDI1|DAG1|CYFIP1|CTNNB1|CDC42
GO Biological Process	Positive regulation of cell growth	0.0104	3031	0.00035	0.198297	GO:0030307	166	14	PSMD10|SLC9A1|NRP1|EGFR|NRG1|CRK|MMP14|ACSL4|ITSN2|GDI1|RHOA|YAP1|CYFIP1|CDC42
GO Biological Process	Positive regulation of cell migration	7.81e-05	3031	1.46e-06	0.410735	GO:0030335	529	36	SERPINE1|ACTA2|PLCG1|LGALS3|RRAS2|ITGAV|PDGFRB|SMURF2|RAPGEF2|PDCD6|NRP1|PIK3C2A|EGFR|ITGA5|ITGA2|ARF6|CRK|MMP14|GNAI2|ITGA3|MET|PTK2|FERMT2|MAP4K4|EPHA2|MYLK|AMOT|STK4|ITGB1|EPHB2|AKAP12|RHOA|ACTG1|BCAS3|SRGAP2C|RDX
GO Biological Process	Positive regulation of cell motility	8.66e-05	3031	1.65e-06	0.406248	GO:2000147	555	37	SERPINE1|ACTA2|PLCG1|LGALS3|RRAS2|ITGAV|PDGFRB|SMURF2|MAP2K2|RAPGEF2|PDCD6|NRP1|PIK3C2A|EGFR|ITGA5|ITGA2|ARF6|CRK|MMP14|GNAI2|ITGA3|MET|PTK2|FERMT2|MAP4K4|EPHA2|MYLK|AMOT|STK4|ITGB1|EPHB2|AKAP12|RHOA|ACTG1|BCAS3|SRGAP2C|RDX
GO Biological Process	Positive regulation of cell projection organization	9.24e-08	3031	8.66e-10	0.703433	GO:0031346	347	34	RALA|DVL2|CDC42EP1|MAP2K2|ACTR3|RAPGEF2|NRP1|DOCK11|ABI2|ITGA2|MAP2K1|ITGA3|DPYSL3|FYN|PLXNB2|NCKAP1|RAP1A|FSCN1|DNM2|PLXNA1|ARAP1|EPHB2|GDI1|CORO1C|SEPTIN7|TENM3|BCAS3|EHD1|CDC42EP3|CYFIP1|WASF2|EPS8|CDC42|ARHGAP35
GO Biological Process	Positive regulation of cell-substrate adhesion	0.0111	3031	0.00038	0.195468	GO:0010811	128	12	NRP1|ITGA5|CRK|ITGA3|FERMT2|MAP4K4|UTRN|STK4|DNM2|ILK|DAG1|CDC42
GO Biological Process	Positive regulation of cellular component biogenesis	1.44e-15	3031	2.47e-18	1.48416	GO:0044089	500	57	RALA|BAIAP2L1|VASP|CDC42EP1|TSG101|HIP1R|LGALS3|AJUBA|ACTR3|RAB7A|NRP1|PXN|RALB|DOCK11|NRG1|BAX|ABI2|ARF6|MET|HGS|PARK7|SNX18|FERMT2|MAP4K4|DPYSL3|DLG1|TPM1|EPHA2|KIRREL1|MSN|NCKAP1|PHLDB1|TPBG|AMOT|DLG5|MAPRE1|PIP4K2A|SDC1|FSCN1|DNM2|SNX9|ARAP1|EPHB2|RHOA|PHLDB2|RAB3GAP1|SEPTIN7|CAND1|DAG1|BCAS3|SH3GLB1|CDC42EP3|CYFIP1|WASF2|EPS8|CDC42|ARHGAP35
GO Biological Process	Positive regulation of cellular component organization	8.14e-18	3031	8.83e-21	1.70894	GO:0051130	1049	90	RALA|BAIAP2L1|DVL2|SERPINE1|VASP|CDC42EP1|TSG101|HIP1R|LGALS3|CCT7|PDGFRB|AJUBA|MAP2K2|ACTR3|EHD2|CBL|CUL3|RAPGEF2|NRP1|PXN|RALB|CCT6A|DOCK11|CCT5|NRG1|BAX|ABI2|ITGA2|ARF6|AXL|MAP2K1|ITGA3|MET|TCP1|PLCB1|PARK7|SNX18|FERMT2|MAP4K4|DPYSL3|DLG1|ANXA2|FYN|TPM1|EPHA2|KIRREL1|PLXNB2|MSN|NCKAP1|PHLDB1|RAP1A|TPBG|AMOT|DLG5|MAPRE1|PIP4K2A|AHNAK|SDC1|FSCN1|DNM2|XRCC5|SNX9|WASF1|PLXNA1|ARAP1|CCT4|EPHB2|GDI1|CORO1C|RHOA|TBC1D5|PHLDB2|RAB3GAP1|SEPTIN7|CDK5|TENM3|CAND1|DAG1|C2CD5|PDCD5|BCAS3|EHD1|SH3GLB1|CDC42EP3|CYFIP1|WASF2|EPS8|CTNNB1|CDC42|ARHGAP35
GO Biological Process	Positive regulation of cellular metabolic process	0.0152	3031	0.00055	0.181816	GO:0031325	3114	115	DVL2|TAB1|PSMD10|CSK|EHD4|RIPK2|NAMPT|TSG101|CCNB1|CCT7|BCAR3|TAOK1|PDGFRB|AJUBA|MAP2K2|ACTR3|SLC9A1|RAPGEF2|NRP1|PIK3C2A|IQGAP1|RALB|EGFR|CCT6A|CCT5|SH3RF1|FLCN|NRG1|IGF2BP1|BAX|ITGA5|ITGA2|HPRT1|STAT6|AXL|MAP2K1|RAB1B|CSPG4|GNAI2|PAK2|MET|TCP1|FMN2|RAP2B|PKM|PLCB1|PARK7|PTK2|SNX18|FERMT2|DLG1|ANXA2|RPLP1|FYN|SCRIB|ATP2B4|COPS5|ANKLE2|EPHB4|EPHA2|PLXNB2|PCBP2|IQGAP3|KIF14|NIBAN1|MAP3K7|RAP1A|GNAI3|CHUK|PDLIM1|NCS1|STK4|NIBAN2|ABI1|PIP4K2A|OPTN|TRIM5|IL6ST|MYBBP1A|DNM2|XRCC5|SNX9|GIPC1|PICALM|CCT4|PPP3CB|ILK|EPHB2|SH3BP4|RAB1A|NFATC4|PPP1R12A|NFIC|RHOA|SHC1|RAB3GAP1|PPP2R5D|PARP14|CDK5|NNMT|CAND1|DAG1|YES1|WBP2|BCAS3|CCDC124|YAP1|SH3GLB1|CSDE1|CASK|CTNNB1|ENO1|EIF4A3|CDC42|MED19
GO Biological Process	Positive regulation of cellular process	3.87e-11	3031	1.8e-13	1.04123	GO:0048522	5584	234	RALA|BAIAP2L1|DVL2|YTHDC2|EFNB1|TAB1|PSMD10|CSK|EHD4|RIPK2|NAMPT|AIMP2|SERPINE1|ACTA2|LRRC59|PLCG1|VASP|CDC42EP1|TSG101|NECTIN2|NUMBL|HIP1R|LGALS3|RRAS2|CCNB1|NOTCH2|CCT7|TBRG4|BCAR3|ITGAV|IPO5|TAOK1|PDGFRB|SMURF2|SLC12A2|AJUBA|MAP2K2|ACTR3|EHD2|SLC9A1|CBL|CUL3|RAPGEF2|PDCD6|RAB7A|NRP1|SRI|PIK3C2A|PXN|IQGAP1|CDH2|RALB|EGFR|CCT6A|DOCK11|CCT5|USP15|ANK3|SH3RF1|FLCN|ZDHHC5|NRG1|IGF2BP1|BAX|ITGA5|ABI2|ITGA2|CYTH3|ARF6|HPRT1|STAT6|CRK|AXL|MAP2K1|CTNNA1|MMP14|RAB1B|CSPG4|GNAI2|DNAJA2|PAK2|ITGA3|CPNE1|MET|TCP1|RPS15A|FMN2|RAP2B|NQO1|PKM|NPEPPS|PPP2R1A|HGS|PLS1|PLCB1|EZR|ACSL4|PARK7|PTK2|TP53BP2|SNX18|FERMT2|MAP4K4|DPYSL3|DLG1|ANXA2|RPLP1|ATG7|FYN|ITSN2|MINK1|PDLIM7|SCRIB|ATP2B4|COPS5|ANKLE2|EPHB4|TPM1|EPHA2|CASP8|KIRREL1|PLXNB2|PCBP2|MSN|MYLK|NCKAP1|IQGAP3|PHLDB1|AFDN|KIF14|NIBAN1|UTRN|EPB41L2|MAP3K7|NRAS|RAP1A|TPBG|GNAI3|CHUK|PKN2|PDLIM1|AMOT|DLG5|NCS1|STK4|STXBP1|NIBAN2|NEK6|PARD3|MAPRE1|HSPA1L|ABI1|PIP4K2A|AHNAK|OPTN|TRIM5|SDC1|IL6ST|MYBBP1A|FSCN1|DNM2|PKP4|XRCC5|SNX9|WASF1|GIPC1|PICALM|PLXNA1|ARAP1|ASNS|CCT4|PPP3CB|ITGB1|ILK|RAB2B|EPHB2|AKAP12|MAGI1|SH3BP4|RAB1A|NFATC4|PPP1R12A|GDI1|CORO1C|NFIC|RHOA|SHC1|TBC1D5|PHLDB2|RAB3GAP1|SEPTIN7|PPP2R5D|PARP14|NSFL1C|CDK5|MYO10|TENM3|ERBIN|PBK|DENND2B|NNMT|CAND1|DAG1|C2CD5|RAN|ACTG1|YES1|PDCD5|WBP2|BCAS3|CCDC124|SRGAP2C|SIRPA|PPP1R9B|YAP1|EHD1|SH3GLB1|CDC42EP3|CYFIP1|CSDE1|WASF2|HSPH1|EPS8|CASK|RPS7|CTNNB1|ENO1|RPL11|RDX|EIF4A3|CDC42|MED19|JAK1|ARHGAP35
GO Biological Process	Positive regulation of cytokinesis	0.0125	3031	0.00044	0.190309	GO:0032467	45	7	CUL3|KIF14|PKN2|PKP4|GIPC1|RHOA|CDC42
GO Biological Process	Positive regulation of cytoskeleton organization	4.76e-07	3031	5.23e-09	0.632239	GO:0051495	195	24	BAIAP2L1|VASP|CDC42EP1|NRP1|PXN|ABI2|ARF6|MET|FERMT2|DLG1|TPM1|KIRREL1|NCKAP1|AMOT|MAPRE1|SNX9|WASF1|RHOA|CDK5|BCAS3|CDC42EP3|CYFIP1|WASF2|CDC42
GO Biological Process	Positive regulation of developmental process	0.0032	3031	9.24e-05	0.249485	GO:0051094	1332	61	RALA|DVL2|RIPK2|SERPINE1|PLCG1|NUMBL|NOTCH2|SMURF2|MAP2K2|EHD2|RAPGEF2|PDCD6|NRP1|NRG1|BAX|ITGA5|ERAP1|STAT6|CRK|AXL|MAP2K1|MMP14|CPNE1|BASP1|PKM|PLS1|PLCB1|EZR|FERMT2|ITSN2|PDLIM7|CASP8|PLXNB2|IQGAP3|PHLDB1|RAP1A|TPBG|AMOT|DLG5|STK4|NIBAN2|IL6ST|DNM2|XRCC5|PLXNA1|ITGB1|ILK|EPHB2|ATP2B1|GDI1|CORO1C|RHOA|PHLDB2|CFL1|DAG1|YAP1|EHD1|CYFIP1|CTNNB1|CDC42|JAK1
GO Biological Process	Positive regulation of DNA biosynthetic process	0.0339	3031	0.0014	0.14698	GO:2000573	73	8	CCT7|PDGFRB|CCT6A|CCT5|TCP1|XRCC5|CCT4|CTNNB1
GO Biological Process	Positive regulation of ERK1 and ERK2 cascade	0.013	3031	0.00046	0.188606	GO:0070374	213	16	RIPK2|ACTA2|NOTCH2|PDGFRB|RAPGEF2|NRP1|EGFR|NRG1|MAP2K1|GNAI2|FERMT2|RAP1A|TPBG|AKAP12|SHC1|DENND2B
GO Biological Process	Positive regulation of establishment of protein localization	0.0045	3031	0.00014	0.234679	GO:1904951	319	22	TSG101|CCT7|IPO5|SRI|CCT6A|CCT5|ANK3|ARF6|TCP1|NPEPPS|EZR|ACSL4|FYN|HSPA1L|CCT4|PPP3CB|CDK5|C2CD5|RAN|PDCD5|BCAS3|SH3GLB1
GO Biological Process	Positive regulation of establishment of protein localization to telomere	0.0013	3031	3.19e-05	0.288606	GO:1904851	10	5	CCT7|CCT6A|CCT5|TCP1|CCT4
GO Biological Process	Positive regulation of exosomal secretion	0.0338	3031	0.0014	0.147108	GO:1903543	15	4	TSG101|RAB7A|HGS|SDC1
GO Biological Process	Positive regulation of fibroblast migration	0.0397	3031	0.0017	0.140121	GO:0010763	16	4	ACTA2|PTK2|ITGB1|AKAP12
GO Biological Process	Positive regulation of filopodium assembly	0.00033	3031	7.24e-06	0.348149	GO:0051491	31	8	RALA|NRP1|DOCK11|DPYSL3|FSCN1|ARAP1|BCAS3|CDC42
GO Biological Process	Positive regulation of growth	0.0138	3031	0.00049	0.186012	GO:0045927	259	18	PSMD10|SLC9A1|NRP1|EGFR|NRG1|CRK|MMP14|BASP1|PLS1|PLCB1|EZR|ACSL4|ITSN2|GDI1|RHOA|YAP1|CYFIP1|CDC42
GO Biological Process	Positive regulation of GTPase activity	1.11e-09	3031	7.08e-12	0.895468	GO:0043547	285	34	DVL2|RP2|TBC1D17|BCAR3|RAPGEF2|RASA1|DOCK11|FLCN|RAPGEF6|CRK|BCR|ABR|RAP1GDS1|MTSS2|SNX18|FERMT2|MAP4K4|SCRIB|EPHA2|AFDN|RAP1A|PKP4|SNX9|PICALM|ARAP1|ITGB1|CORO1C|TBC1D5|RAB3GAP1|TBC1D15|SIPA1L1|BCAS3|DOCK10|ARHGAP35
GO Biological Process	Positive regulation of hydrolase activity	1.31e-08	3031	1.04e-10	0.788273	GO:0051345	589	48	DVL2|RP2|RIPK2|TBC1D17|HIP1R|BCAR3|PDGFRB|RAPGEF2|PDCD6|RASA1|EGFR|DOCK11|FLCN|GNAQ|BAX|ITGA2|RAPGEF6|CRK|BCR|ABR|RAP1GDS1|MTSS2|SNX18|FERMT2|MAP4K4|FYN|SCRIB|EPHA2|CASP8|AFDN|RAP1A|PSME1|PKP4|SNX9|PICALM|ARAP1|ITGB1|PPP1R12A|CORO1C|RHOA|TBC1D5|RAB3GAP1|TBC1D15|SIPA1L1|PDCD5|BCAS3|DOCK10|ARHGAP35
GO Biological Process	Positive regulation of intracellular signal transduction	1.04e-06	3031	1.22e-08	0.598297	GO:1902533	997	61	DVL2|TAB1|CSK|RIPK2|ACTA2|LRRC59|NOTCH2|BCAR3|ITGAV|TAOK1|PDGFRB|AJUBA|MAP2K2|SLC9A1|CBL|RAPGEF2|NRP1|IQGAP1|CDH2|EGFR|USP15|SH3RF1|FLCN|NRG1|BAX|CRK|AXL|MAP2K1|CSPG4|GNAI2|CPNE1|MET|PLCB1|PARK7|PTK2|FERMT2|MAP4K4|FYN|MINK1|CASP8|IQGAP3|MAP3K7|RAP1A|TPBG|CHUK|DLG5|NEK6|TRIM5|PPP3CB|ITGB1|ILK|AKAP12|RHOA|SHC1|ERBIN|PBK|DENND2B|RPS7|CTNNB1|RPL11|CDC42
GO Biological Process	Positive regulation of intracellular transport	0.0032	3031	9.18e-05	0.249485	GO:0032388	203	17	IPO5|EHD2|ANK3|NPEPPS|EZR|ANXA2|FYN|MSN|HSPA1L|CDK5|C2CD5|RAN|PDCD5|BCAS3|EHD1|SH3GLB1|RDX
GO Biological Process	Positive regulation of ion transport	0.016	3031	0.00059	0.179588	GO:0043270	286	19	PLCG1|LGALS3|PDGFRB|SLC12A2|SLC9A1|SRI|ANK3|BAX|DLG1|MYLK|STXBP1|DNM2|PPP3CB|ITGB1|EPHB2|ATP2B1|RAB3GAP1|CDK5|CASK
GO Biological Process	Positive regulation of kinase activity	3.14e-06	3031	4.12e-08	0.550307	GO:0033674	494	38	DVL2|TAB1|PSMD10|CSK|CCNB1|TAOK1|PDGFRB|AJUBA|MAP2K2|RAPGEF2|IQGAP1|RALB|EGFR|NRG1|AXL|MAP2K1|PAK2|MET|PARK7|PTK2|FERMT2|DLG1|RPLP1|ATP2B4|EPHB4|EPHA2|KIF14|MAP3K7|RAP1A|STK4|ABI1|XRCC5|SNX9|EPHB2|RHOA|CDK5|DAG1|CDC42
GO Biological Process	Positive regulation of lamellipodium assembly	0.00023	3031	4.76e-06	0.363827	GO:0010592	29	8	ACTR3|ABI2|NCKAP1|FSCN1|DNM2|CYFIP1|WASF2|CDC42
GO Biological Process	Positive regulation of lamellipodium organization	0.00015	3031	2.93e-06	0.382391	GO:1902745	37	9	ACTR3|ABI2|NCKAP1|FSCN1|DNM2|CORO1C|CYFIP1|WASF2|CDC42
GO Biological Process	Positive regulation of locomotion	6.53e-05	3031	1.19e-06	0.418509	GO:0040017	570	38	SERPINE1|ACTA2|PLCG1|LGALS3|RRAS2|ITGAV|PDGFRB|SMURF2|MAP2K2|RAPGEF2|PDCD6|NRP1|PIK3C2A|EGFR|ITGA5|ITGA2|ARF6|CRK|MMP14|GNAI2|ITGA3|MET|PTK2|FERMT2|MAP4K4|EPHA2|MYLK|TPBG|AMOT|STK4|ITGB1|EPHB2|AKAP12|RHOA|ACTG1|BCAS3|SRGAP2C|RDX
GO Biological Process	Positive regulation of macroautophagy	0.0108	3031	0.00037	0.196658	GO:0016239	74	9	RIPK2|RALB|SNX18|MAP3K7|GNAI3|PIP4K2A|OPTN|RAB3GAP1|SH3GLB1
GO Biological Process	Positive regulation of macromolecule metabolic process	0.0019	3031	5.02e-05	0.272125	GO:0010604	3533	134	DVL2|RANBP9|PSMC4|TAB1|PSMD10|CSK|EHD4|RIPK2|NAMPT|AIMP2|SERPINE1|ACTA2|TSG101|HIP1R|CCNB1|CCT7|BCAR3|PSMC1|TAOK1|PDGFRB|SNX1|AJUBA|MAP2K2|ACTR3|SLC9A1|CUL3|RAPGEF2|PDCD6|RAB7A|NRP1|IDE|IQGAP1|RALB|EGFR|CCT6A|CCT5|ANK3|SH3RF1|FLCN|NRG1|IGF2BP1|BAX|ITGA5|ITGA2|STAT6|DIP2B|MAP2K1|MMP14|RAB1B|CSPG4|PAK2|ITGA3|MET|TCP1|FMN2|RAP2B|PKM|HGS|PLCB1|EZR|PARK7|PTK2|RPS2|FERMT2|DLG1|ANXA2|RPLP1|ATG7|FYN|SCRIB|ATP2B4|COPS5|ANKLE2|CASP8|PLXNB2|PCBP2|MSN|IQGAP3|AFDN|KIF14|NIBAN1|MAP3K7|RAP1A|CHUK|PDLIM1|STK4|NIBAN2|ABI1|TRIM5|IL6ST|MYBBP1A|PSME1|DNM2|XRCC5|SNX9|PICALM|CCT4|PPP3CB|ILK|RAB2B|EPHB2|AKAP12|RAB1A|NFATC4|PPP1R12A|NFIC|RHOA|SHC1|RAB3GAP1|PPP2R5D|PARP14|CDK5|PRKAB1|NNMT|CAND1|DAG1|CNN2|ACTG1|YES1|PDCD5|WBP2|BCAS3|CCDC124|YAP1|CSDE1|HSPH1|CASK|RPS7|CTNNB1|ENO1|RPL11|RDX|EIF4A3|MED19
GO Biological Process	Positive regulation of MAPK cascade	2.97e-05	3031	4.88e-07	0.452724	GO:0043410	481	35	DVL2|TAB1|CSK|RIPK2|ACTA2|NOTCH2|BCAR3|TAOK1|PDGFRB|AJUBA|MAP2K2|RAPGEF2|NRP1|IQGAP1|CDH2|EGFR|SH3RF1|NRG1|CRK|MAP2K1|CSPG4|GNAI2|PLCB1|FERMT2|MINK1|IQGAP3|MAP3K7|RAP1A|TPBG|TRIM5|AKAP12|SHC1|DENND2B|CTNNB1|CDC42
GO Biological Process	Positive regulation of metabolic process	0.00024	3031	5.1e-06	0.361979	GO:0009893	3847	149	DVL2|RANBP9|PSMC4|TAB1|PSMD10|CSK|EHD4|RIPK2|NAMPT|AIMP2|SERPINE1|ACTA2|TSG101|HIP1R|CCNB1|CCT7|BCAR3|PSMC1|TAOK1|PDGFRB|SNX1|AJUBA|MAP2K2|ACTR3|SLC9A1|CUL3|RAPGEF2|PDCD6|RAB7A|NRP1|PIK3C2A|IDE|IQGAP1|RALB|EGFR|CCT6A|CCT5|ANK3|SH3RF1|FLCN|NRG1|IGF2BP1|BAX|ITGA5|ITGA2|HPRT1|STAT6|AXL|DIP2B|MAP2K1|MMP14|RAB1B|CSPG4|GNAI2|PAK2|ITGA3|MET|TCP1|FMN2|RAP2B|PKM|HGS|PLCB1|EZR|PARK7|PTK2|RPS2|SNX18|FERMT2|DLG1|ANXA2|RPLP1|ATG7|FYN|SCRIB|ATP2B4|COPS5|ANKLE2|EPHB4|EPHA2|CASP8|PLXNB2|PCBP2|MSN|IQGAP3|AFDN|KIF14|NIBAN1|MAP3K7|RAP1A|GNAI3|CHUK|PDLIM1|NCS1|STK4|NIBAN2|ABI1|PIP4K2A|OPTN|TRIM5|IL6ST|MYBBP1A|PSME1|DNM2|XRCC5|SNX9|GIPC1|PICALM|CCT4|PPP3CB|ILK|RAB2B|EPHB2|AKAP12|SH3BP4|RAB1A|NFATC4|PPP1R12A|NFIC|RHOA|SHC1|RAB3GAP1|PPP2R5D|PARP14|CDK5|PRKAB1|NNMT|CAND1|DAG1|CNN2|ACTG1|YES1|PDCD5|WBP2|BCAS3|CCDC124|YAP1|SH3GLB1|CSDE1|HSPH1|CASK|RPS7|CTNNB1|ENO1|RPL11|RDX|EIF4A3|CDC42|MED19
GO Biological Process	Positive regulation of molecular function	8.89e-13	3031	2.78e-15	1.20511	GO:0044093	1587	102	DVL2|TAB1|PSMD10|RP2|CSK|RIPK2|TBC1D17|AIMP2|HIP1R|CCNB1|BCAR3|TAOK1|PDGFRB|AJUBA|MAP2K2|SLC9A1|RAPGEF2|PDCD6|NRP1|IDE|IQGAP1|RALB|RASA1|EGFR|DOCK11|ANK3|FLCN|GNAQ|NRG1|BAX|ITGA2|RAPGEF6|CRK|AXL|MAP2K1|BCR|ABR|GNAI2|PAK2|MET|TCP1|PARK7|RAP1GDS1|MTSS2|PTK2|RPS2|SNX18|FERMT2|MAP4K4|DLG1|ANXA2|RPLP1|FYN|SCRIB|ATP2B4|COPS5|EPHB4|TPM1|EPHA2|CASP8|AFDN|KIF14|MAP3K7|RAP1A|GNAI3|CHUK|NCS1|STK4|NIBAN2|PHACTR4|MAPRE1|ABI1|TRIM5|PSME1|DNM2|PKP4|XRCC5|SNX9|PICALM|ARAP1|CCT4|PPP3CB|ITGB1|EPHB2|PPP1R12A|CORO1C|RHOA|TBC1D5|RAB3GAP1|CDK5|CCS|DAG1|RAN|TBC1D15|SIPA1L1|PDCD5|BCAS3|DOCK10|CTNNB1|RPL11|CDC42|ARHGAP35
GO Biological Process	Positive regulation of NAD(P)H oxidase activity	0.0438	3031	0.002	0.135853	GO:0033864	7	3	GNAI2|PARK7|GNAI3
GO Biological Process	Positive regulation of neuron death	0.0116	3031	0.0004	0.193554	GO:1901216	92	10	AIMP2|BAX|NQO1|FYN|CASP8|PICALM|NFATC4|RHOA|CDK5|CTNNB1
GO Biological Process	Positive regulation of neuron projection development	0.0394	3031	0.0017	0.14045	GO:0010976	154	12	RAPGEF2|NRP1|ITGA3|DPYSL3|FYN|PLXNB2|RAP1A|EPHB2|TENM3|EHD1|CYFIP1|ARHGAP35
GO Biological Process	Positive regulation of nitrogen compound metabolic process	0.0048	3031	0.00015	0.231876	GO:0051173	3166	120	DVL2|RANBP9|PSMC4|TAB1|PSMD10|CSK|EHD4|RIPK2|NAMPT|AIMP2|TSG101|HIP1R|CCNB1|CCT7|BCAR3|PSMC1|TAOK1|PDGFRB|SNX1|AJUBA|MAP2K2|ACTR3|SLC9A1|CUL3|RAPGEF2|PDCD6|RAB7A|NRP1|IDE|IQGAP1|RALB|EGFR|CCT6A|CCT5|SH3RF1|FLCN|NRG1|IGF2BP1|BAX|ITGA5|ITGA2|HPRT1|STAT6|DIP2B|MAP2K1|MMP14|RAB1B|CSPG4|PAK2|MET|TCP1|FMN2|RAP2B|PKM|PLCB1|EZR|PARK7|PTK2|RPS2|FERMT2|DLG1|ANXA2|RPLP1|ATG7|FYN|ATP2B4|COPS5|ANKLE2|CASP8|PLXNB2|PCBP2|MSN|IQGAP3|KIF14|NIBAN1|MAP3K7|RAP1A|CHUK|PDLIM1|NCS1|STK4|NIBAN2|ABI1|TRIM5|IL6ST|MYBBP1A|PSME1|DNM2|XRCC5|SNX9|PICALM|CCT4|PPP3CB|ILK|RAB1A|NFATC4|PPP1R12A|NFIC|RHOA|SHC1|RAB3GAP1|PPP2R5D|PARP14|CDK5|NNMT|CAND1|DAG1|YES1|PDCD5|WBP2|BCAS3|CCDC124|YAP1|CSDE1|CASK|CTNNB1|ENO1|RDX|EIF4A3|MED19
GO Biological Process	Positive regulation of organelle assembly	0.0015	3031	3.72e-05	0.282391	GO:1902117	82	11	RALB|SNX18|MSN|PIP4K2A|SDC1|FSCN1|RHOA|RAB3GAP1|SEPTIN7|SH3GLB1|ARHGAP35
GO Biological Process	Positive regulation of organelle organization	4.77e-12	3031	1.79e-14	1.13215	GO:0010638	508	51	RALA|BAIAP2L1|VASP|CDC42EP1|HIP1R|CCT7|PDGFRB|CUL3|NRP1|PXN|RALB|CCT6A|CCT5|BAX|ABI2|ARF6|MET|TCP1|PLCB1|PARK7|SNX18|FERMT2|DLG1|ANXA2|TPM1|KIRREL1|MSN|NCKAP1|AMOT|MAPRE1|PIP4K2A|SDC1|FSCN1|XRCC5|SNX9|WASF1|CCT4|RHOA|RAB3GAP1|SEPTIN7|CDK5|C2CD5|PDCD5|BCAS3|SH3GLB1|CDC42EP3|CYFIP1|WASF2|CTNNB1|CDC42|ARHGAP35
GO Biological Process	Positive regulation of peptidyl-tyrosine phosphorylation	0.0345	3031	0.0014	0.146218	GO:0050731	194	14	DVL2|EHD4|RIPK2|NRP1|EGFR|NRG1|ITGA5|CSPG4|PAK2|FYN|ABI1|IL6ST|PARP14|YES1
GO Biological Process	Positive regulation of phosphate metabolic process	3.13e-07	3031	3.22e-09	0.650446	GO:0045937	912	59	DVL2|TAB1|PSMD10|CSK|EHD4|RIPK2|CCNB1|BCAR3|TAOK1|PDGFRB|AJUBA|MAP2K2|RAPGEF2|NRP1|IQGAP1|RALB|EGFR|FLCN|NRG1|ITGA5|ITGA2|AXL|MAP2K1|CSPG4|PAK2|MET|RAP2B|PARK7|PTK2|FERMT2|DLG1|RPLP1|FYN|ATP2B4|ANKLE2|EPHB4|EPHA2|IQGAP3|KIF14|NIBAN1|MAP3K7|RAP1A|NCS1|STK4|ABI1|IL6ST|XRCC5|SNX9|ILK|EPHB2|PPP1R12A|RHOA|PPP2R5D|PARP14|CDK5|DAG1|YES1|ENO1|CDC42
GO Biological Process	Positive regulation of phosphorylation	2.19e-06	3031	2.79e-08	0.565956	GO:0042327	826	53	DVL2|TAB1|PSMD10|CSK|EHD4|RIPK2|CCNB1|BCAR3|TAOK1|PDGFRB|AJUBA|MAP2K2|RAPGEF2|NRP1|IQGAP1|RALB|EGFR|FLCN|NRG1|ITGA5|AXL|MAP2K1|CSPG4|PAK2|MET|RAP2B|PARK7|PTK2|FERMT2|DLG1|RPLP1|FYN|ATP2B4|EPHB4|EPHA2|IQGAP3|KIF14|NIBAN1|MAP3K7|RAP1A|STK4|ABI1|IL6ST|XRCC5|SNX9|ILK|EPHB2|RHOA|PARP14|CDK5|DAG1|YES1|CDC42
GO Biological Process	Positive regulation of plasma membrane bounded cell projection assembly	1.85e-07	3031	1.77e-09	0.673283	GO:0120034	111	19	RALA|CDC42EP1|ACTR3|NRP1|DOCK11|ABI2|DPYSL3|NCKAP1|FSCN1|DNM2|ARAP1|SEPTIN7|BCAS3|CDC42EP3|CYFIP1|WASF2|EPS8|CDC42|ARHGAP35
GO Biological Process	Positive regulation of protein binding	0.00068	3031	1.59e-05	0.316749	GO:0032092	89	12	RIPK2|HIP1R|RAPGEF2|NRP1|IDE|RALB|ANXA2|STK4|MAPRE1|CDK5|RAN|RPL11
GO Biological Process	Positive regulation of protein kinase activity	2.98e-05	3031	4.94e-07	0.452578	GO:0045860	416	32	DVL2|TAB1|PSMD10|CSK|CCNB1|TAOK1|PDGFRB|AJUBA|MAP2K2|RAPGEF2|IQGAP1|RALB|EGFR|NRG1|MAP2K1|PAK2|PARK7|PTK2|FERMT2|DLG1|RPLP1|ATP2B4|KIF14|MAP3K7|RAP1A|STK4|ABI1|XRCC5|SNX9|RHOA|CDK5|DAG1
GO Biological Process	Positive regulation of protein kinase B signaling	0.0394	3031	0.0017	0.14045	GO:0051897	113	10	EGFR|NRG1|AXL|CPNE1|MET|PARK7|PTK2|FERMT2|TPBG|ITGB1
GO Biological Process	Positive regulation of protein localization	2.44e-07	3031	2.41e-09	0.661261	GO:1903829	461	39	TSG101|LGALS3|CCT7|IPO5|SRI|EGFR|CCT6A|CCT5|ANK3|ZDHHC5|ARF6|ITGA3|TCP1|NPEPPS|PLS1|EZR|ACSL4|PARK7|FERMT2|DLG1|FYN|ATP2B4|EPHA2|MSN|EPB41L2|HSPA1L|CCT4|PPP3CB|ITGB1|EPHB2|CDK5|C2CD5|RAN|PDCD5|BCAS3|PPP1R9B|YAP1|SH3GLB1|RDX
GO Biological Process	Positive regulation of protein localization to Cajal body	0.0017	3031	4.54e-05	0.276955	GO:1904871	11	5	CCT7|CCT6A|CCT5|TCP1|CCT4
GO Biological Process	Positive regulation of protein localization to cell periphery	2.18e-06	3031	2.77e-08	0.566154	GO:1904377	67	14	LGALS3|EGFR|ZDHHC5|ARF6|ITGA3|PLS1|EZR|DLG1|ATP2B4|EPHA2|EPB41L2|ITGB1|EPHB2|PPP1R9B
GO Biological Process	Positive regulation of protein localization to membrane	3.77e-07	3031	4.07e-09	0.642366	GO:1905477	104	18	LGALS3|EGFR|ANK3|ZDHHC5|ARF6|ITGA3|PLS1|EZR|DLG1|FYN|ATP2B4|EPHA2|ITGB1|EPHB2|CDK5|C2CD5|PDCD5|PPP1R9B
GO Biological Process	Positive regulation of protein localization to nucleus	0.0031	3031	8.77e-05	0.250864	GO:1900182	91	11	CCT7|IPO5|CCT6A|CCT5|TCP1|PARK7|FERMT2|FYN|CCT4|RAN|YAP1
GO Biological Process	Positive regulation of protein localization to plasma membrane	4.4e-06	3031	6e-08	0.535655	GO:1903078	60	13	LGALS3|EGFR|ZDHHC5|ARF6|ITGA3|PLS1|EZR|DLG1|ATP2B4|EPHA2|ITGB1|EPHB2|PPP1R9B
GO Biological Process	Positive regulation of protein metabolic process	3.03e-09	3031	2.2e-11	0.851856	GO:0051247	1512	89	DVL2|RANBP9|PSMC4|TAB1|PSMD10|CSK|EHD4|RIPK2|AIMP2|HIP1R|CCNB1|BCAR3|PSMC1|TAOK1|PDGFRB|SNX1|AJUBA|MAP2K2|CUL3|RAPGEF2|PDCD6|RAB7A|NRP1|IDE|IQGAP1|RALB|EGFR|SH3RF1|FLCN|NRG1|IGF2BP1|BAX|ITGA5|ITGA2|DIP2B|MAP2K1|MMP14|RAB1B|CSPG4|PAK2|RAP2B|PKM|PLCB1|EZR|PARK7|PTK2|RPS2|FERMT2|DLG1|ANXA2|RPLP1|ATG7|FYN|ATP2B4|ANKLE2|CASP8|PLXNB2|MSN|IQGAP3|KIF14|NIBAN1|MAP3K7|RAP1A|STK4|ABI1|IL6ST|MYBBP1A|PSME1|XRCC5|SNX9|PICALM|ILK|RAB1A|PPP1R12A|RHOA|RAB3GAP1|PPP2R5D|PARP14|CDK5|NNMT|DAG1|YES1|PDCD5|WBP2|CSDE1|CTNNB1|ENO1|RDX|EIF4A3
GO Biological Process	Positive regulation of protein modification process	1.99e-06	3031	2.49e-08	0.570115	GO:0031401	1018	61	DVL2|TAB1|PSMD10|CSK|EHD4|RIPK2|AIMP2|CCNB1|BCAR3|TAOK1|PDGFRB|AJUBA|MAP2K2|CUL3|RAPGEF2|PDCD6|NRP1|IQGAP1|RALB|EGFR|FLCN|NRG1|ITGA5|DIP2B|MAP2K1|CSPG4|PAK2|RAP2B|PARK7|PTK2|RPS2|FERMT2|DLG1|RPLP1|ATG7|FYN|ATP2B4|ANKLE2|IQGAP3|KIF14|NIBAN1|MAP3K7|RAP1A|STK4|ABI1|IL6ST|MYBBP1A|XRCC5|SNX9|ILK|PPP1R12A|RHOA|RAB3GAP1|PPP2R5D|PARP14|CDK5|NNMT|DAG1|YES1|WBP2|CTNNB1
GO Biological Process	Positive regulation of protein phosphorylation	1.92e-05	3031	3.04e-07	0.47167	GO:0001934	747	47	DVL2|TAB1|PSMD10|CSK|EHD4|RIPK2|CCNB1|BCAR3|TAOK1|PDGFRB|AJUBA|MAP2K2|RAPGEF2|NRP1|IQGAP1|RALB|EGFR|FLCN|NRG1|ITGA5|MAP2K1|CSPG4|PAK2|RAP2B|PARK7|PTK2|FERMT2|DLG1|RPLP1|FYN|ATP2B4|IQGAP3|KIF14|NIBAN1|MAP3K7|RAP1A|STK4|ABI1|IL6ST|XRCC5|SNX9|ILK|RHOA|PARP14|CDK5|DAG1|YES1
GO Biological Process	Positive regulation of protein polymerization	0.00089	3031	2.14e-05	0.305061	GO:0032273	92	12	BAIAP2L1|VASP|CDC42EP1|ARF6|MET|DLG1|KIRREL1|NCKAP1|MAPRE1|SNX9|RHOA|CDC42EP3
GO Biological Process	Positive regulation of protein serine/threonine kinase activity	0.0014	3031	3.44e-05	0.285387	GO:0071902	226	19	DVL2|TAB1|PSMD10|CSK|CCNB1|TAOK1|PDGFRB|AJUBA|MAP2K2|RAPGEF2|IQGAP1|RALB|EGFR|MAP2K1|FERMT2|ATP2B4|MAP3K7|STK4|RHOA
GO Biological Process	Positive regulation of protein-containing complex assembly	1.54e-06	3031	1.88e-08	0.581248	GO:0031334	193	23	BAIAP2L1|VASP|CDC42EP1|HIP1R|LGALS3|AJUBA|NRG1|BAX|ARF6|MET|PARK7|FERMT2|DLG1|KIRREL1|MSN|NCKAP1|MAPRE1|FSCN1|SNX9|RHOA|CAND1|SH3GLB1|CDC42EP3
GO Biological Process	Positive regulation of response to stimulus	0.00053	3031	1.2e-05	0.327572	GO:0048584	2131	92	DVL2|TAB1|CSK|RIPK2|SERPINE1|ACTA2|LRRC59|PLCG1|NECTIN2|HIP1R|NOTCH2|BCAR3|ITGAV|TAOK1|PDGFRB|SMURF2|AJUBA|MAP2K2|SLC9A1|CBL|RAPGEF2|NRP1|IQGAP1|CDH2|EGFR|NONO|USP15|SH3RF1|FLCN|ZDHHC5|NRG1|BAX|ITGA5|ITGA2|STAT6|CRK|AXL|MAP2K1|CTNNA1|CSPG4|GNAI2|PAK2|CPNE1|MET|FMN2|PPP2R1A|PLCB1|PARK7|PTK2|FERMT2|MAP4K4|FYN|MINK1|CASP8|MYLK|IQGAP3|MAP3K7|RAP1A|TPBG|CHUK|DLG5|STK4|STXBP1|NEK6|OPTN|TRIM5|IL6ST|XRCC5|WASF1|GIPC1|PPP3CB|ITGB1|ILK|ABCC1|AKAP12|NFATC4|RHOA|SHC1|EIF2B1|PARP14|ERBIN|PBK|DENND2B|ACTG1|YES1|WBP2|YAP1|CYFIP1|RPS7|CTNNB1|RPL11|CDC42
GO Biological Process	Positive regulation of signal transduction	1.03e-05	3031	1.54e-07	0.498716	GO:0009967	1525	78	DVL2|TAB1|CSK|RIPK2|ACTA2|LRRC59|NECTIN2|HIP1R|NOTCH2|BCAR3|ITGAV|TAOK1|PDGFRB|SMURF2|AJUBA|MAP2K2|SLC9A1|CBL|RAPGEF2|NRP1|IQGAP1|CDH2|EGFR|USP15|SH3RF1|FLCN|ZDHHC5|NRG1|BAX|ITGA5|CRK|AXL|MAP2K1|CTNNA1|CSPG4|GNAI2|PAK2|CPNE1|MET|PPP2R1A|PLCB1|PARK7|PTK2|FERMT2|MAP4K4|FYN|MINK1|CASP8|IQGAP3|MAP3K7|RAP1A|TPBG|CHUK|DLG5|STK4|NEK6|TRIM5|IL6ST|WASF1|GIPC1|PPP3CB|ITGB1|ILK|AKAP12|NFATC4|RHOA|SHC1|PARP14|ERBIN|PBK|DENND2B|WBP2|YAP1|CYFIP1|RPS7|CTNNB1|RPL11|CDC42
GO Biological Process	Positive regulation of signaling	1.92e-06	3031	2.4e-08	0.57167	GO:0023056	1698	87	DVL2|TAB1|CSK|RIPK2|ACTA2|LRRC59|NECTIN2|HIP1R|NOTCH2|BCAR3|ITGAV|TAOK1|PDGFRB|SMURF2|AJUBA|MAP2K2|SLC9A1|CBL|RAPGEF2|NRP1|SRI|IQGAP1|CDH2|EGFR|USP15|SH3RF1|FLCN|ZDHHC5|NRG1|BAX|ITGA5|ITGA2|CRK|AXL|MAP2K1|CTNNA1|CSPG4|GNAI2|PAK2|CPNE1|MET|PPP2R1A|PLCB1|ACSL4|PARK7|PTK2|FERMT2|MAP4K4|ANXA2|FYN|MINK1|SCRIB|CASP8|IQGAP3|MAP3K7|RAP1A|TPBG|CHUK|DLG5|STK4|STXBP1|NEK6|TRIM5|IL6ST|WASF1|GIPC1|PPP3CB|ITGB1|ILK|EPHB2|AKAP12|NFATC4|RHOA|SHC1|RAB3GAP1|PARP14|CDK5|ERBIN|PBK|DENND2B|WBP2|YAP1|CYFIP1|RPS7|CTNNB1|RPL11|CDC42
GO Biological Process	Positive regulation of stress fiber assembly	0.0264	3031	0.0011	0.15784	GO:0051496	53	7	NRP1|PXN|FERMT2|TPM1|AMOT|RHOA|CDC42
GO Biological Process	Positive regulation of substrate adhesion-dependent cell spreading	0.0488	3031	0.0023	0.131158	GO:1900026	45	6	NRP1|CRK|FERMT2|DNM2|ILK|CDC42
GO Biological Process	Positive regulation of supramolecular fiber organization	1.33e-06	3031	1.61e-08	0.587615	GO:1902905	175	22	BAIAP2L1|VASP|CDC42EP1|NRP1|PXN|ABI2|ARF6|MET|FERMT2|DLG1|TPM1|KIRREL1|NCKAP1|AMOT|MAPRE1|SNX9|WASF1|RHOA|CDC42EP3|CYFIP1|WASF2|CDC42
GO Biological Process	Positive regulation of telomerase RNA localization to Cajal body	0.0048	3031	0.00015	0.231876	GO:1904874	15	5	CCT7|CCT6A|CCT5|TCP1|CCT4
GO Biological Process	Positive regulation of telomere maintenance via telomerase	0.0033	3031	9.47e-05	0.248149	GO:0032212	34	7	CCT7|CCT6A|CCT5|TCP1|XRCC5|CCT4|CTNNB1
GO Biological Process	Positive regulation of transferase activity	3.76e-06	3031	5.06e-08	0.542481	GO:0051347	586	42	DVL2|TAB1|PSMD10|CSK|CCNB1|TAOK1|PDGFRB|AJUBA|MAP2K2|RAPGEF2|IQGAP1|RALB|EGFR|NRG1|AXL|MAP2K1|PAK2|MET|TCP1|PARK7|PTK2|RPS2|FERMT2|DLG1|RPLP1|ATP2B4|EPHB4|EPHA2|KIF14|MAP3K7|RAP1A|STK4|ABI1|XRCC5|SNX9|CCT4|EPHB2|RHOA|CDK5|DAG1|CTNNB1|CDC42
GO Biological Process	Positive regulation of transport	3.49e-05	3031	5.96e-07	0.445717	GO:0051050	915	53	SERPINE1|PLCG1|TSG101|HIP1R|LGALS3|IPO5|PDGFRB|SLC12A2|EHD2|SLC9A1|CBL|RAB7A|SRI|CDH2|ANK3|BAX|ITGA2|ARF6|AXL|BCR|GNAI2|NPEPPS|HGS|EZR|ACSL4|PARK7|DLG1|ANXA2|FYN|MSN|MYLK|STXBP1|HSPA1L|SDC1|DNM2|PPP3CB|ITGB1|RAB2B|EPHB2|ATP2B1|TBC1D5|RAB3GAP1|CDK5|C2CD5|RAN|PDCD5|BCAS3|SIRPA|EHD1|SH3GLB1|CASK|RDX|CDC42
GO Biological Process	Positive regulation of vacuole organization	0.0023	3031	6.44e-05	0.263827	GO:0044090	21	6	RALB|SNX18|ANXA2|PIP4K2A|RAB3GAP1|SH3GLB1
WikiPathways	Kit receptor signaling pathway	0.005	3031	0.0004	0.230103	WP304	59	8	DOK1|PLCG1|MAP2K2|CBL|CRK|MAP2K1|FYN|SHC1
Reactome Pathways	Post-chaperonin tubulin folding pathway	0.0062	3031	0.00066	0.220761	HSA-389977	22	5	TUBB4A|TUBB6|TUBB3|TUBB4B|TUBA1C
STRING Clusters	Post-chaperonin tubulin folding pathway, and Calponin repeat	0.00061	3031	4.25e-06	0.321467	CL:26380	39	9	TUBB4A|TUBB6|TUBB3|TUBB4B|TAGLN2|CNN3|TAGLN3|TUBA1C|CNN2
GO Biological Process	post-Golgi vesicle-mediated transport	0.0182	3031	0.00068	0.173993	GO:0006892	99	10	RP2|EXOC2|SNAP23|EXOC4|RAB10|ANK3|LLGL1|AP2A1|OPTN|DNM2
Reactome Pathways	Post-translational protein modification	0.0262	3031	0.004	0.15817	HSA-597592	1405	56	ARF5|PSMC4|TAB1|PSMD10|RIPK2|PSMA2|YKT6|RAB35|CANX|ARF3|PSMC1|PSMD11|SMURF2|RAB2A|NAPA|ARCN1|TUBB4A|CUL3|RAB10|RAB7A|IDE|CDH2|USP15|ANK3|RPN1|COPS2|SEC23A|RAB1B|TUBB6|TUBB3|NAPG|COPG1|HGS|RAB12|PRMT3|RAB11B|PARK7|TUBB4B|RPS2|PSMD12|COPS5|GMPPA|RAB13|MAP3K7|DPM1|PSME1|SEC31A|RAB2B|RAB1A|DDOST|RHOA|CUL2|CAND1|DAG1|TUBA1C|COPE
COMPARTMENTS	Postsynapse	0.0033	3031	0.00015	0.248149	GOCC:0098794	233	18	NRG1|ABI2|MPDZ|DLG1|FYN|UTRN|DLG5|DNM2|EPHB2|RHOA|GPHN|CDK5|RPS13|SIPA1L1|PPP1R9B|DOCK10|CDC42|RPS27
GO Cellular Component	Postsynapse	2.82e-12	3031	5.64e-14	1.15498	GO:0098794	621	56	CANX|HIP1R|NRP1|CDH2|ANK3|NRG1|IGF2BP1|ABI2|BCR|ABR|PAK2|MPDZ|AP2A2|PLCB1|PTK2|DLG1|FYN|MINK1|SCRIB|AP2A1|PCBP2|UTRN|DLG5|NCS1|STXBP1|ABI1|DNM2|PKP4|WASF1|GIPC1|PICALM|ITGB1|CTNND1|EPHB2|ATP2B1|RHOA|RPL6|RAB3GAP1|GPHN|CDK5|ERBIN|RPS13|DAG1|PLCB3|ATP1A1|SIPA1L1|ACTG1|PPP1R9B|CYFIP1|FARP1|DOCK10|EPS8|CTNNB1|EIF4A3|CDC42|RPS27
GO Biological Process	Postsynapse organization	3.56e-05	3031	6.11e-07	0.444855	GO:0099173	89	14	NRP1|CDH2|ARF6|ITGA3|PRMT3|DLG1|FYN|EPHB2|GPHN|ACTG1|WASF2|FARP1|DOCK10|CDC42
COMPARTMENTS	Postsynaptic density	0.0037	3031	0.00017	0.24318	GOCC:0014069	99	11	NRG1|MPDZ|DLG1|FYN|DLG5|GPHN|CDK5|RPS13|SIPA1L1|PPP1R9B|RPS27
GO Cellular Component	Postsynaptic density	1.92e-05	3031	9.49e-07	0.47167	GO:0014069	324	27	HIP1R|CDH2|NRG1|BCR|PAK2|MPDZ|DLG1|FYN|MINK1|SCRIB|PCBP2|DLG5|NCS1|ABI1|DNM2|PKP4|CTNND1|RPL6|GPHN|CDK5|RPS13|ATP1A1|SIPA1L1|PPP1R9B|EPS8|CTNNB1|RPS27
GO Cellular Component	Postsynaptic density, intracellular component	0.0282	3031	0.0027	0.154975	GO:0099092	8	3	DNM2|CTNND1|CTNNB1
Reactome Pathways	Prefoldin mediated transfer of substrate to CCT/TriC	1.53e-07	3031	2.76e-09	0.681531	HSA-389957	27	11	CCT7|TUBB4A|CCT6A|CCT5|TCP1|TUBB6|TUBB3|TUBB4B|CCT4|PFDN6|TUBA1C
UniProt Keywords	Prenylation	1.2e-06	3031	3.4e-08	0.592082	KW-0636	167	21	RALA|YKT6|RAB35|RRAS2|RAB2A|EHBP1|RAB10|RAB7A|RALB|RAB1B|DNAJA2|RAP2B|RAB12|RAB11B|RAB13|NRAS|RAP1A|RAB2B|RAB1A|RHOA|CDC42
GO Cellular Component	Presynapse	1.11e-08	3031	2.88e-10	0.795468	GO:0098793	525	44	SNAP29|RAB35|CANX|SNAP23|NAPA|RAB10|RAB7A|CDH2|NRG1|ITGA2|ARF6|YWHAG|DNMBP|RAB12|RAB11B|PARK7|SEPTIN6|ITSN2|SCRIB|ATP2B4|COPS5|RAB13|RAP1A|TPBG|STXBP3|STXBP1|SEPTIN8|DNM2|GIPC1|PICALM|CTNND1|EPHB2|STON1|ATP2B1|FCHO2|SLC2A1|CDK5|ATP6V1C1|ACTG1|PIP5K1C|SEPTIN2|CYFIP1|CASK|CTNNB1
GO Cellular Component	Presynaptic active zone	0.0228	3031	0.0021	0.164207	GO:0048786	78	8	CANX|CDH2|NRG1|ATP2B4|STXBP1|CTNND1|ATP2B1|CTNNB1
GO Cellular Component	Presynaptic active zone membrane	0.0051	3031	0.0004	0.229243	GO:0048787	31	6	CANX|CDH2|NRG1|ATP2B4|STXBP1|ATP2B1
GO Cellular Component	Presynaptic membrane	0.0346	3031	0.0033	0.146092	GO:0042734	146	11	CANX|CDH2|NRG1|ATP2B4|STXBP1|PICALM|EPHB2|ATP2B1|FCHO2|CASK|CTNNB1
WikiPathways	Primary focal segmental glomerulosclerosis (FSGS)	8.44e-05	3031	2.27e-06	0.407366	WP2572	72	12	PLCG1|ITGAV|CDH2|MYO1E|ITGA3|PTK2|FYN|UTRN|ITGB1|ILK|DAG1|CTNNB1
GO Biological Process	Primary metabolic process	0.0327	3031	0.0014	0.148545	GO:0044238	7156	231	MRI1|PSMC4|TAB1|PYGB|TPD52L2|AHCY|CSK|RIPK2|NAMPT|AIMP2|PSMA2|SEC61B|AK1|RPL19|GALK1|SNX17|DDX39A|PLCG1|CANX|PMPCB|TSG101|NUMBL|GRWD1|LGALS3|EFR3A|PI4KA|CCNB1|TBRG4|PSMC1|PSMD11|TAOK1|AARS1|PDGFRB|HACD3|SMURF2|AJUBA|MAP2K2|CBL|CUL3|RAB7A|NRP1|ACAT1|PIK3C2A|IDE|VPS37B|PFKL|SCYL1|PGD|EGFR|NONO|USP15|QDPR|RPIA|SH3RF1|AKR1B1|UBE2L6|ZDHHC5|NRG1|ATP5MF|BAX|ABI2|RPN1|ERAP1|INPPL1|HPRT1|COPS2|STAT6|CRK|AXL|MAP2K1|BCR|ABR|MMP14|ACAD9|PFAS|PAK2|CPNE1|MET|VPS37A|RPS15A|UGDH|PKM|FARSA|NPEPPS|TUFM|ENO3|PPP2R1A|HNRNPM|EIF4A2|FTSJ1|BGN|HGS|RAB12|PRMT3|PLCB1|BRIX1|SRR|ACSL4|PARK7|RAP1GDS1|PTK2|RPS2|MAP4K4|CTSB|DLG1|ANXA2|RPLP1|RPS3A|ATG7|FYN|MINK1|PSMD12|ATP5F1C|COPS5|GMFB|EPHB4|EPHA2|CASP8|PCBP2|PTPRF|MCMBP|MYLK|LONP1|IQGAP3|CYB5R3|COMT|CDC42BPA|PTPN14|KIF14|GLRX3|MAP3K7|MPP1|RARS2|SLK|GNAI3|NSDHL|CHUK|PKN2|NOC3L|DPM1|CMPK1|STK4|ADPRHL2|YARS1|NEK6|EIF2S2|ABI1|PIP4K2A|NAA40|ACOT7|APRT|EIF1AX|TRIM5|ITPA|SBF1|IL6ST|ASMTL|GART|GARS1|XRCC5|LUC7L3|ASNS|RPL34|PPP3CB|WDR6|ILK|EPHB2|ATG4B|NFATC4|PPP1R12A|NFIC|GSPT1|DDOST|RHOA|AARSD1|RPL6|MPST|RPL10|CUL2|POLR2H|EIF2B1|SLC2A1|DDX46|GPHN|PPP2R5D|PARP14|NSFL1C|CDK5|GMPS|PBK|PTPRK|SERPINH1|PARP10|RPS13|CCS|TJP2|PRKAB1|NNMT|CAND1|DAG1|PLCB3|RAN|PEAK1|RSL1D1|YES1|COASY|PIP5K1C|CCDC124|PPP1R9B|CSDE1|ADSL|RPS4Y2|UBAP1|PHGDH|MTAP|RPL9|CASK|RPS7|CTNNB1|ENO1|RPL11|PCMT1|EIF4A3|CDC42|TTC37|CAPN5|MTHFD1|MED19|RPS27|AMPD2|JAK1
KEGG Pathways	Prion disease	0.0136	3031	0.0035	0.186646	hsa05020	263	16	PSMC4|PSMA2|PSMC1|PSMD11|TUBB4A|BAX|TUBB6|TUBB3|TUBB4B|FYN|PSMD12|ATP5F1C|HSPA1L|SLC25A6|PPP3CB|TUBA1C
Reactome Pathways	Programmed Cell Death	0.0035	3031	0.00032	0.245593	HSA-5357801	206	16	PSMC4|PSMD10|CDC37|PSMA2|PSMC1|PSMD11|BAX|YWHAG|PAK2|PTK2|TP53BP2|PSMD12|CASP8|PSME1|TJP2|CTNNB1
Monarch Phenotype	Progressive microcephaly	0.0293	3031	0.00056	0.153313	HP:0000253	79	9	SNAP29|SLC1A4|RARS2|ASNS|RPL10|SLC2A1|CASK|CDC42|AMPD2
WikiPathways	Prolactin signaling pathway	0.00044	3031	1.98e-05	0.335655	WP2037	76	11	MAP2K2|CBL|PXN|MAP2K1|YWHAG|PTK2|FYN|ITGB1|SHC1|SIRPA|JAK1
Reactome Pathways	Prolonged ERK activation events	0.0095	3031	0.0011	0.202228	HSA-169893	14	4	MAP2K2|CRK|MAP2K1|RAP1A
TISSUES	Pronephros	0.036	3031	0.0016	0.14437	BTO:0001541	219	15	RANBP9|PPP1R12C|SLC9A1|PXN|NONO|ANK3|RIC8A|ATP2B4|AFDN|PTPN14|AMOT|CTNND1|AKAP12|YAP1|ARHGAP35
TISSUES	Prostate gland	3.46e-05	3031	1.05e-06	0.446092	BTO:0001129	476	34	RANBP9|ACTA2|RPL19|PSMC1|NONO|GNAQ|CTNNA1|PKM|RPS2|CTSB|ANXA2|RPLP1|RPS3A|MYLK|AHNAK|SLC25A6|TAGLN|RPL34|BLVRA|RHOA|RPL6|RPL10|CUL2|FLNB|CFL1|RPS13|ATP1A1|ACTG1|PHGDH|RPL9|RPS7|ENO1|RPL11|RPS27
KEGG Pathways	Proteasome	0.0081	3031	0.0019	0.209151	hsa03050	43	6	PSMC4|PSMA2|PSMC1|PSMD11|PSMD12|PSME1
STRING Clusters	Proteasome	0.0257	3031	0.00055	0.159007	CL:3703	47	7	PSMC4|PSMD10|PSMA2|PSMC1|PSMD11|PSMD12|PSME1
UniProt Keywords	Proteasome	0.0421	3031	0.0044	0.137572	KW-0647	52	6	PSMC4|PSMA2|PSMC1|PSMD11|PSMD12|PSME1
COMPARTMENTS	Proteasome accessory complex	0.0313	3031	0.0019	0.150446	GOCC:0022624	29	5	PSMC4|PSMC1|PSMD11|PSMD12|PSME1
GO Cellular Component	Proteasome accessory complex	0.0111	3031	0.00093	0.195468	GO:0022624	24	5	PSMC4|PSMC1|PSMD11|PSMD12|PSME1
COMPARTMENTS	Proteasome complex	0.0372	3031	0.0024	0.142946	GOCC:0000502	62	7	PSMC4|PSMD10|PSMA2|PSMC1|PSMD11|PSMD12|PSME1
GO Cellular Component	Proteasome complex	0.0236	3031	0.0022	0.162709	GO:0000502	61	7	PSMC4|PSMD10|PSMA2|PSMC1|PSMD11|PSMD12|PSME1
WikiPathways	Proteasome degradation	0.0066	3031	0.00054	0.218046	WP183	62	8	PSMC4|PSMD10|PSMA2|PSMC1|PSMD11|RPN1|PSMD12|PSME1
GO Cellular Component	Proteasome regulatory particle	0.0359	3031	0.0035	0.144491	GO:0005838	20	4	PSMC4|PSMC1|PSMD11|PSMD12
GO Biological Process	Protein autophosphorylation	0.0116	3031	0.0004	0.193554	GO:0046777	189	15	CSK|TAOK1|PDGFRB|MAP2K2|EGFR|PAK2|PTK2|FYN|MINK1|EPHB4|SLK|STK4|NEK6|CDK5|PEAK1
GO Molecular Function	Protein binding	4.06e-40	3031	8.22e-44	3.93915	GO:0005515	7242	360	RALA|BAIAP2L1|DVL2|RANBP9|MRI1|YTHDC2|EFNB1|SNAP29|TAB1|TPD52L2|AHCY|PSMD10|RP2|CSK|EHD4|RIPK2|CDC37|NAMPT|SNX8|SERPINE1|YKT6|SEC61B|ACTA2|LRRC59|ARPC3|EXOC2|SNX17|DDX39A|PLCG1|VASP|TRAP1|CANX|CDC42EP1|SNAP23|TSG101|CNN1|NECTIN2|HIP1R|GRWD1|EXOC4|LGALS3|PI4KA|CCNB1|NOTCH2|CCT7|BCAR3|ITGAV|PSMC1|IPO5|MPP5|TAOK1|ANKRD13A|PDGFRB|HACD3|SNX1|COTL1|SMURF2|SLC12A2|AJUBA|MAP2K2|ACTR3|PACSIN2|EHD2|NAPA|PPP1R12C|SLC9A1|CBL|FARP2|CUL3|RAPGEF2|RAB10|PDCD6|RAB7A|CDH6|NRP1|TNPO3|PRKAR2A|SRI|ACAT1|PIK3C2A|IDE|VPS37B|PXN|IQGAP1|CDH11|CDH2|PFKL|SCYL1|ARL8A|RALB|RASA1|EGFR|CCT6A|NONO|DOCK11|CCT5|USP15|ANK3|RPIA|FLCN|GNAQ|UBE2L6|NRG1|MYO1E|CSTB|BAX|ITGA5|ABI2|ITGB5|ITGA2|ERAP1|RAPGEF6|DNAAF5|INPPL1|ARF6|HPRT1|STAT6|CRK|AXL|DIP2B|MAP2K1|CTNNA1|YWHAG|MMP14|ARHGAP1|SRP68|CSPG4|GNAI2|DNAJA2|PAK2|ITGA3|CPNE1|MET|TCP1|FMN2|RAP2B|BASP1|UGDH|NUDC|NQO1|MPDZ|PKM|TUBB3|CTNNAL1|LLGL1|NAPG|PPP2R1A|LASP1|HNRNPM|RIC8A|AP2A2|XPOT|HGS|RAB11B|NEXN|FMNL3|PLS1|EPB41L1|ARHGEF1|PLCB1|EZR|SRR|PARK7|MTSS2|PTK2|TUBB4B|RPS2|TP53BP2|FERMT2|MAP4K4|DPYSL3|CTSB|DLG1|ANXA2|ATG7|FYN|PDLIM7|PLS3|SCRIB|AP1B1|ATP2B4|COPS5|ANKLE2|GMFB|TPM1|EPHA2|CASP8|MYPN|AP2A1|KIRREL1|PCBP2|PTPRF|MSN|MYLK|LONP1|IQGAP3|IPO9|CALD1|CDC42BPA|AFDN|PTPN14|KIF14|UTRN|VTA1|TAGLN2|EPB41L2|ARHGAP18|GLRX3|MAP3K7|MPP1|RAP1A|SLK|GNAI3|STXBP3|CNN3|CHUK|PKN2|DNAJB4|PDLIM1|AMOT|DLG5|STK4|ANXA7|STXBP1|NIBAN2|YARS1|NEK6|PHACTR4|EIF2S2|FGD1|MAPRE1|HSPA1L|ABI1|PIP4K2A|SRM|H2AC12|ACOT7|AHNAK|OPTN|SNX2|TRIM5|ITPA|GDI2|SDC1|IL6ST|FSCN1|DNM2|GARS1|PKP4|XRCC5|SNX9|WASF1|TAGLN|GIPC1|PICALM|ANXA4|CCT4|RPL34|PPP3CB|PFDN6|SEC31A|ITGB1|ILK|CTNND1|EPHB2|ATG4B|AKAP12|STON1|MAGI1|SH3BP4|TPRN|RAB1A|AMOTL1|NFATC4|PPP1R12A|ARPC1B|TKT|ATP2B1|REPS1|FCHO2|GDI1|CORO1C|ANXA11|RHOA|SHC1|RPL6|PHLDB2|EPN1|AFAP1|RAB3GAP1|MPST|SEPTIN7|FNBP1|CUL2|EIF2B1|SLC2A1|GPHN|PARP14|NSFL1C|CDK5|FLNB|MYO10|TENM3|ERBIN|CLINT1|CFL1|PTPRK|SERPINH1|TXNRD1|PARP10|CCS|TJP2|PRKAB1|CAND1|DAG1|PLCB3|ATP1A1|RAN|SIPA1L1|ITGA7|PEAK1|TLN2|CNN2|ACTG1|RSL1D1|YES1|PDCD5|WBP2|BCAS3|SRGAP2C|SIRPA|PPP1R9B|YAP1|EHD1|ARL8B|SEPTIN2|SH3GLB1|PPP1R18|CDC42EP3|CYFIP1|WASF2|SERPINB6|ADSL|FARP1|UBAP1|COBLL1|HSPH1|EPS8|CASK|RPS7|CTNNB1|ENO1|RPL11|RDX|TPM2|PCMT1|CDC42|AMPD2|JAK1|ARHGAP35
UniProt Keywords	Protein biosynthesis	0.0018	3031	0.00011	0.274473	KW-0648	128	13	AIMP2|AARS1|FARSA|TUFM|EIF4A2|RARS2|YARS1|EIF2S2|EIF1AX|GARS1|GSPT1|AARSD1|EIF2B1
GO Molecular Function	Protein C-terminus binding	0.0092	3031	0.00015	0.203621	GO:0008022	192	16	CSK|SNX17|MAP2K1|MPDZ|EZR|DLG1|AFDN|VTA1|MAPRE1|OPTN|SDC1|XRCC5|MAGI1|PPP1R9B|YAP1|CTNNB1
COMPARTMENTS	Protein complex involved in cell adhesion	0.0162	3031	0.00091	0.179048	GOCC:0098636	85	9	LGALS3|ITGAV|ITGA5|ITGB5|ITGA2|ITGA3|ITGB1|DAG1|ITGA7
STRING Clusters	Protein complex involved in cell adhesion, and Junctional epidermolysis bullosa	0.0399	3031	0.0011	0.139903	CL:19587	53	7	ITGAV|ITGA5|ITGB5|ITGA2|ITGA3|ITGB1|ITGA7
GO Molecular Function	Protein domain specific binding	1.2e-08	3031	1.02e-10	0.792082	GO:0019904	695	53	DVL2|RIPK2|VASP|HIP1R|EXOC4|MPP5|MAP2K2|EHD2|CBL|CUL3|RAPGEF2|PRKAR2A|IQGAP1|CCT6A|BAX|ABI2|INPPL1|CRK|YWHAG|ARHGAP1|SRP68|ITGA3|RAP2B|BASP1|HNRNPM|AP2A2|HGS|EZR|SRR|PTK2|TP53BP2|DPYSL3|DLG1|FYN|ATP2B4|CASP8|MYPN|KIF14|EPB41L2|GNAI3|STXBP1|ABI1|DNM2|ATP2B1|REPS1|RHOA|AFAP1|TJP2|DAG1|SIRPA|WASF2|CTNNB1|CDC42
GO Biological Process	Protein folding	0.014	3031	0.0005	0.185387	GO:0006457	215	16	RP2|CDC37|TRAP1|CANX|CCT7|CCT6A|CCT5|DNAJA2|TCP1|NUDC|PDIA5|DNAJB4|HSPA1L|CCT4|PFDN6|HSPH1
GO Molecular Function	Protein kinase A binding	0.0388	3031	0.00086	0.141117	GO:0051018	51	7	CSK|PRKAR2A|EZR|WASF1|AKAP12|WASF2|RDX
GO Molecular Function	Protein kinase activator activity	0.0303	3031	0.00064	0.151856	GO:0030295	117	11	CCNB1|TAOK1|MAP2K2|IQGAP1|EGFR|NRG1|MAP2K1|PAK2|RPLP1|STK4|ABI1
GO Molecular Function	Protein kinase activity	6.4e-05	3031	7.91e-07	0.419382	GO:0004672	583	39	CSK|RIPK2|TAOK1|PDGFRB|MAP2K2|NRP1|SCYL1|EGFR|AXL|MAP2K1|BCR|ABR|PAK2|MET|PKM|PTK2|MAP4K4|FYN|MINK1|EPHB4|EPHA2|MYLK|CDC42BPA|MAP3K7|SLK|CHUK|PKN2|STK4|NEK6|ILK|EPHB2|CDK5|PBK|PRKAB1|PEAK1|YES1|PPP1R9B|CASK|JAK1
GO Molecular Function	Protein kinase binding	2.68e-10	3031	1.85e-12	0.957187	GO:0019901	702	57	DVL2|TAB1|CSK|CDC37|ACTA2|EXOC2|PLCG1|TRAP1|CCNB1|ITGAV|PDGFRB|SLC12A2|PPP1R12C|CBL|NRP1|PRKAR2A|IQGAP1|CDH2|NRG1|CRK|YWHAG|CSPG4|PAK2|LLGL1|AP2A2|EZR|PTK2|FERMT2|DLG1|AP1B1|ATP2B4|AP2A1|MSN|PTPN14|KIF14|UTRN|GLRX3|MAP3K7|STXBP1|NEK6|MAPRE1|TRIM5|DNM2|ITGB1|ILK|CTNND1|PPP1R12A|RHOA|SHC1|CDK5|PTPRK|TJP2|PRKAB1|SIRPA|RPS7|CTNNB1|CDC42
SMART Domains	Protein kinase C conserved region 2 (CalB)	0.0038	3031	5.07e-05	0.242022	SM00239	136	14	PLCG1|SMURF2|PIK3C2A|RASA1|BCR|ABR|CPNE1|RASA3|PLCB1|ITSN2|PKN2|C2CD5|PLCB3|CAPN5
COMPARTMENTS	Protein kinase complex	0.0359	3031	0.0023	0.144491	GOCC:1902911	160	12	CCNB1|MPP5|PRKAR2A|PKM|ATG7|SCRIB|CHUK|PARD3|XRCC5|SEPTIN7|CDK5|PRKAB1
InterPro Domains	Protein kinase domain	0.001	3031	4.21e-06	0.3	IPR000719	486	33	CSK|RIPK2|TAOK1|PDGFRB|MAP2K2|SCYL1|EGFR|AXL|MAP2K1|PAK2|MET|PTK2|MAP4K4|FYN|MINK1|EPHB4|EPHA2|MYLK|CDC42BPA|MAP3K7|SLK|CHUK|PKN2|STK4|NEK6|ILK|EPHB2|CDK5|PBK|PEAK1|YES1|CASK|JAK1
InterPro Domains	Protein kinase-like domain superfamily	0.00099	3031	3.84e-06	0.300436	IPR011009	530	35	CSK|RIPK2|PI4KA|TAOK1|PDGFRB|MAP2K2|PIK3C2A|SCYL1|EGFR|AXL|MAP2K1|PAK2|MET|PTK2|MAP4K4|FYN|MINK1|EPHB4|EPHA2|MYLK|CDC42BPA|MAP3K7|SLK|CHUK|PKN2|STK4|NEK6|ILK|EPHB2|CDK5|PBK|PEAK1|YES1|CASK|JAK1
InterPro Domains	Protein kinase, ATP binding site	0.0033	3031	1.62e-05	0.248149	IPR017441	382	27	CSK|TAOK1|PDGFRB|MAP2K2|EGFR|AXL|MAP2K1|PAK2|MET|PTK2|MAP4K4|FYN|MINK1|EPHB4|EPHA2|MYLK|CDC42BPA|MAP3K7|SLK|CHUK|PKN2|STK4|NEK6|EPHB2|CDK5|YES1|JAK1
GO Biological Process	Protein localization	6.34e-23	3031	3.23e-26	2.21979	GO:0008104	1943	141	ARF5|RALA|DVL2|SNAP29|PSMD10|RP2|EHD4|TBC1D17|CDC37|SNX8|YKT6|SEC61B|RAB35|EXOC2|SNX17|CANX|PMPCB|SNAP23|TSG101|EXOC4|EFR3A|ARF3|IPO5|MPP5|SNX1|RAB2A|AJUBA|PACSIN2|EHD2|NAPA|EHBP1|ARCN1|RAPGEF2|RAB10|PDCD6|RAB7A|NRP1|TNPO3|SRI|VPS37B|CDH2|SCYL1|ARL8A|EGFR|VPS51|ANK3|BAX|ITGA2|RAPGEF6|ARF6|CRK|BCR|CTNNA1|YWHAG|SEC23A|RAB1B|ARHGAP1|SRP68|PAK2|TCP1|VPS37A|FMN2|NAPG|COPG1|AP2A2|XPOT|HGS|RAB12|RAB11B|EXOC7|EZR|PARK7|RAP1GDS1|SEPTIN6|SNX18|FERMT2|FRMD6|DLG1|ATG7|SCRIB|AP1B1|EPHA2|AP2A1|IPO9|AFDN|KIF14|VTA1|RAB13|RAP1A|TPBG|STXBP3|AMOT|DLG5|STK4|STXBP1|PARD3|MAPRE1|SEPTIN8|OPTN|SNX2|GDI2|DNM2|XRCC5|SNX9|GIPC1|SEC31A|RAB2B|ATG4B|SH3BP4|RAB1A|NECAP2|FCHO2|GDI1|CORO1C|TBC1D5|PHLDB2|RAB3GAP1|SEPTIN7|GPHN|CDK5|ERBIN|PTPRK|TJP2|C2CD5|RAN|PRAF2|ACTG1|WBP2|COPE|PPP1R9B|EHD1|ARL8B|SEPTIN2|SH3GLB1|UBAP1|CASK|CTNNB1|RPL11|RDX|CDC42|JAK1
GO Biological Process	Protein localization to cell junction	0.0192	3031	0.00072	0.17167	GO:1902414	82	9	PAK2|FERMT2|DLG1|SCRIB|DLG5|CDK5|TJP2|ACTG1|JAK1
GO Biological Process	Protein localization to cell periphery	2.63e-07	3031	2.65e-09	0.658004	GO:1990778	237	27	EHD4|EFR3A|MPP5|EHD2|RAPGEF2|RAB10|RAB7A|CDH2|ANK3|RAPGEF6|SEC23A|RAB12|EZR|DLG1|SCRIB|EPHA2|AFDN|RAB13|RAP1A|TPBG|STXBP1|OPTN|FCHO2|C2CD5|PPP1R9B|EHD1|RDX
GO Biological Process	Protein localization to cell-cell junction	0.0016	3031	4.03e-05	0.279588	GO:0150105	19	6	PAK2|SCRIB|DLG5|TJP2|ACTG1|JAK1
GO Biological Process	Protein localization to endosome	0.0023	3031	6.3e-05	0.263827	GO:0036010	12	5	RAB35|PACSIN2|NRP1|ARF6|SCRIB
GO Biological Process	Protein localization to membrane	2e-08	3031	1.62e-10	0.769897	GO:0072657	455	41	EHD4|SEC61B|EFR3A|MPP5|EHD2|RAPGEF2|RAB10|RAB7A|VPS37B|CDH2|EGFR|ANK3|BAX|RAPGEF6|CRK|SEC23A|SRP68|VPS37A|HGS|RAB12|RAB11B|EZR|FERMT2|DLG1|SCRIB|EPHA2|AFDN|RAB13|RAP1A|TPBG|STXBP1|PARD3|OPTN|FCHO2|RAB3GAP1|GPHN|CDK5|C2CD5|EHD1|SH3GLB1|RDX
GO Biological Process	Protein localization to organelle	0.0143	3031	0.00051	0.184466	GO:0033365	713	36	RALA|SEC61B|RAB35|PMPCB|TSG101|IPO5|PACSIN2|RAB10|RAB7A|NRP1|TNPO3|VPS37B|BAX|ARF6|SRP68|VPS37A|HGS|PARK7|RAP1GDS1|DLG1|SCRIB|IPO9|STK4|MAPRE1|OPTN|XRCC5|SH3BP4|RAB3GAP1|CDK5|RAN|WBP2|PPP1R9B|EHD1|SH3GLB1|UBAP1|RPL11
GO Biological Process	Protein localization to plasma membrane	4.69e-08	3031	4.16e-10	0.732883	GO:0072659	200	26	EHD4|EFR3A|MPP5|EHD2|RAPGEF2|RAB10|RAB7A|CDH2|ANK3|RAPGEF6|SEC23A|RAB12|EZR|DLG1|SCRIB|EPHA2|AFDN|RAB13|RAP1A|TPBG|STXBP1|OPTN|FCHO2|C2CD5|EHD1|RDX
GO Biological Process	Protein localization to vacuole	0.0387	3031	0.0017	0.141229	GO:0072665	75	8	TSG101|RAB7A|VPS37B|VPS37A|HGS|SH3BP4|SH3GLB1|UBAP1
Monarch Phenotype	Protein measurement	0.0055	3031	6.77e-05	0.225964	EFO:0004747	5856	203	BAIAP2L1|DVL2|TAB1|PYGB|CSK|CDC37|SNX8|SERPINE1|YKT6|AK1|ACTA2|EXOC2|SNX17|DDX39A|ADGRE5|PLCG1|TRAP1|CDC42EP1|NECTIN2|NUMBL|HIP1R|EXOC4|LGALS3|NOTCH2|PDGFRB|HACD3|SLC12A2|RAB2A|SLC9A1|EHBP1|ARCN1|CBL|FARP2|CUL3|RAB10|NRP1|PIK3C2A|ANKRD52|PXN|CDH11|CDH2|PFKL|RASA1|EGFR|DOCK11|ANK3|RPIA|AKR1B1|GNAQ|ZDHHC5|NRG1|IGF2BP1|ABI2|ITGB5|RPN1|ERAP1|RAPGEF6|CYTH3|CRK|AXL|DIP2B|ABR|CTNNA1|YWHAG|ACAD9|GNAI2|PFAS|PAK2|DNMBP|CPNE1|MET|TCP1|FMN2|NUDC|NQO1|PKM|NPEPPS|LLGL1|DCBLD2|PDIA5|HNRNPM|EIF4A2|RAB11B|RASA3|ARHGEF1|PLCB1|PTK2|MAP4K4|DPYSL3|FRMD6|CTSB|ATG7|ITSN2|AP1B1|ATP2B4|EPHB4|TPM1|EPHA2|CASP8|MYPN|PLXNB2|PTPRF|MCMBP|LONP1|NCKAP1|IQGAP3|PHLDB1|COMT|TSC22D2|CALD1|CDC42BPA|AFDN|PTPN14|EPB41L2|SLK|GNAI3|STXBP3|CHUK|PKN2|DNAJB4|PDLIM1|NOC3L|DPM1|DLG5|NCS1|STK4|STXBP1|NEK6|PHACTR4|BICC1|PALM2AKAP2|HSPA1L|PIP4K2A|SRM|NAA40|AHNAK|OPTN|EIF1AX|TRIM5|ITPA|GDI2|IL6ST|DNM2|PKP4|SNX9|TAGLN|PLXNA1|ARAP1|ANXA4|ABCC1|EPHB2|AKAP12|STON1|MAGI1|SLC4A7|ATP2B1|REPS1|FCHO2|CORO1C|NFIC|RHOA|SHC1|TBC1D5|AFAP1|RAB3GAP1|MPST|FNBP1|SLC2A1|GPHN|PPP2R5D|MYO10|PTPRK|ARL15|DENND2B|TXNRD1|PARP10|DAG1|TUBA1C|PLCB3|SIPA1L1|TLN2|ACTG1|YES1|PDCD5|BCAS3|SIRPA|YAP1|SEPTIN2|PPP1R18|UBAP1|COBLL1|HSPA12A|PHGDH|DOCK10|CTNNB1|ENO1|RDX|EIF4A3|CDC42|MED19|AMPD2|JAK1|ARHGAP35
GO Biological Process	Protein metabolic process	0.0023	3031	6.49e-05	0.263827	GO:0019538	3910	145	PSMC4|TAB1|CSK|RIPK2|AIMP2|PSMA2|SEC61B|RPL19|CANX|PMPCB|TSG101|NUMBL|CCNB1|PSMC1|PSMD11|TAOK1|AARS1|PDGFRB|SMURF2|MAP2K2|CBL|CUL3|RAB7A|NRP1|IDE|VPS37B|SCYL1|EGFR|USP15|SH3RF1|UBE2L6|ZDHHC5|NRG1|BAX|ABI2|RPN1|ERAP1|COPS2|AXL|MAP2K1|BCR|ABR|MMP14|PAK2|CPNE1|MET|VPS37A|RPS15A|UGDH|PKM|FARSA|NPEPPS|TUFM|PPP2R1A|EIF4A2|FTSJ1|BGN|HGS|RAB12|PRMT3|PARK7|RAP1GDS1|PTK2|RPS2|MAP4K4|CTSB|DLG1|RPLP1|RPS3A|ATG7|FYN|MINK1|PSMD12|COPS5|GMFB|EPHB4|EPHA2|CASP8|PCBP2|PTPRF|MYLK|LONP1|IQGAP3|CDC42BPA|PTPN14|KIF14|GLRX3|MAP3K7|RARS2|SLK|CHUK|PKN2|DPM1|STK4|ADPRHL2|YARS1|NEK6|EIF2S2|ABI1|NAA40|EIF1AX|TRIM5|SBF1|GARS1|RPL34|PPP3CB|ILK|EPHB2|ATG4B|PPP1R12A|GSPT1|DDOST|AARSD1|RPL6|RPL10|CUL2|EIF2B1|GPHN|PPP2R5D|PARP14|NSFL1C|CDK5|PBK|PTPRK|SERPINH1|PARP10|RPS13|CCS|PRKAB1|CAND1|DAG1|PEAK1|YES1|RPS4Y2|UBAP1|RPL9|CASK|RPS7|CTNNB1|RPL11|PCMT1|CDC42|CAPN5|RPS27|JAK1
GO Molecular Function	Protein phosphatase binding	5.91e-05	3031	7.19e-07	0.422841	GO:0019903	152	18	CSK|LGALS3|SLC9A1|PXN|IQGAP1|CDH2|EGFR|STAT6|MET|PTK2|ATP2B4|ANKLE2|PHACTR4|PPP3CB|SIRPA|PPP1R9B|CTNNB1|JAK1
GO Biological Process	Protein phosphorylation	5.89e-06	3031	8.29e-08	0.522988	GO:0006468	736	48	CSK|RIPK2|CCNB1|TAOK1|PDGFRB|MAP2K2|NRP1|SCYL1|EGFR|USP15|BAX|ABI2|COPS2|AXL|MAP2K1|BCR|ABR|PAK2|MET|PKM|PTK2|MAP4K4|FYN|MINK1|GMFB|EPHB4|EPHA2|MYLK|IQGAP3|CDC42BPA|MAP3K7|SLK|CHUK|PKN2|STK4|NEK6|ABI1|PPP3CB|ILK|EPHB2|CDK5|PBK|PRKAB1|PEAK1|YES1|CASK|CDC42|JAK1
KEGG Pathways	Protein processing in endoplasmic reticulum	0.0236	3031	0.0072	0.162709	hsa04141	163	11	SEC61B|CANX|BAX|RPN1|SEC23A|DNAJA2|HSPA1L|SEC31A|DDOST|NSFL1C|HSPH1
GO Biological Process	Protein stabilization	0.014	3031	0.0005	0.185387	GO:0050821	215	16	CDC37|HIP1R|CCT7|CCT6A|CCT5|GNAQ|TCP1|NAPG|PARK7|STK4|STXBP1|CCT4|PFDN6|CTNND1|RPS7|RPL11
GO Biological Process	Protein transport	2.99e-13	3031	8.01e-16	1.25243	GO:0015031	1180	86	ARF5|SNAP29|RP2|TBC1D17|CDC37|SNX8|YKT6|SEC61B|RAB35|EXOC2|SNX17|CANX|PMPCB|SNAP23|TSG101|EXOC4|ARF3|IPO5|SNX1|RAB2A|NAPA|EHBP1|ARCN1|RAB10|PDCD6|RAB7A|TNPO3|VPS37B|ARL8A|VPS51|ANK3|BAX|ARF6|BCR|YWHAG|SEC23A|RAB1B|ARHGAP1|SRP68|TCP1|VPS37A|FMN2|NAPG|COPG1|AP2A2|XPOT|HGS|RAB12|RAB11B|EXOC7|PARK7|SNX18|ATG7|SCRIB|AP1B1|AP2A1|IPO9|VTA1|RAB13|STXBP3|STK4|STXBP1|PARD3|OPTN|SNX2|GDI2|DNM2|SNX9|GIPC1|SEC31A|RAB2B|ATG4B|RAB1A|NECAP2|GDI1|TBC1D5|CDK5|ERBIN|C2CD5|RAN|PRAF2|COPE|EHD1|ARL8B|UBAP1|RPL11
UniProt Keywords	Protein transport	4.49e-16	3031	5.34e-18	1.53478	KW-0653	617	63	ARF5|SNAP29|RP2|TBC1D17|SNX8|YKT6|SEC61B|RAB35|EXOC2|SNX17|SNAP23|TSG101|EXOC4|ARF3|IPO5|SNX1|RAB2A|NAPA|EHBP1|ARCN1|RAB10|RAB7A|TNPO3|VPS37B|ARL8A|VPS51|ARF6|DDX19A|SEC23A|RAB1B|VPS37A|FMN2|NAPG|COPG1|AP2A2|HGS|RAB12|RAB11B|EXOC7|SNX18|ATG7|AP1B1|AP2A1|IPO9|VTA1|RAB13|STXBP3|STXBP1|SNX2|SNX9|SEC31A|RAB2B|ATG4B|RAB1A|NECAP2|TBC1D5|C2CD5|RAN|PRAF2|COPE|EHD1|ARL8B|UBAP1
GO Biological Process	Protein transport to vacuole involved in ubiquitin-dependent protein catabolic process via the multivesicular body sorting pathway	0.0061	3031	0.00019	0.221467	GO:0043328	16	5	TSG101|VPS37B|VPS37A|HGS|UBAP1
GO Molecular Function	Protein tyrosine kinase activity	4.02e-07	3031	4.08e-09	0.639577	GO:0004713	146	21	CSK|RIPK2|PDGFRB|MAP2K2|NRP1|SCYL1|EGFR|AXL|MAP2K1|BCR|MET|PKM|PTK2|FYN|EPHB4|EPHA2|EPHB2|PBK|PEAK1|YES1|JAK1
GO Molecular Function	Protein tyrosine kinase binding	0.0128	3031	0.00022	0.189279	GO:1990782	120	12	CSK|CBL|NRG1|CRK|YWHAG|PTPN14|MAP3K7|ITGB1|CTNND1|SHC1|TJP2|SIRPA
COMPARTMENTS	Protein-containing complex	3.4e-12	3031	4.87e-14	1.14685	GOCC:0032991	5325	228	RANBP9|PSMC4|SNAP29|TAB1|PSMD10|RIPK2|CDC37|NAMPT|AIMP2|SERPINE1|PSMA2|YKT6|SEC61B|ACTA2|RPL19|ARPC3|EXOC2|SNX17|PLCG1|VASP|CANX|PMPCB|SNAP23|TSG101|GRWD1|EXOC4|LGALS3|CCNB1|NOTCH2|CCT7|ITGAV|PSMC1|IPO5|MPP5|PSMD11|AARS1|SNX1|SMURF2|ACTR3|NAPA|SLC9A1|EHBP1|ARCN1|CBL|CUL3|PDCD6|CDH6|NRP1|PRKAR2A|PIK3C2A|IDE|VPS37B|PXN|CDH11|CDH2|PFKL|SCYL1|EGFR|CCT6A|VPS51|CCT5|ANK3|FLCN|GNAQ|MYO1E|IGF2BP1|ATP5MF|BAX|ITGA5|ABI2|ITGB5|RPN1|ANXA5|ITGA2|COPS2|STAT6|BCR|CTNNA1|SEC23A|SRP68|GNAI2|ITGA3|TCP1|VPS37A|RPS15A|NQO1|PKM|FARSA|ENO3|NAPG|PPP2R1A|COPG1|HNRNPM|EIF4A2|AP2A2|XPOT|HGS|ATP11C|EXOC7|EZR|SEPTIN6|RPS2|DPYSL3|CTSB|DLG1|ANXA2|RPLP1|RPS3A|ATG7|SRGAP1|PSMD12|ATP5F1C|SCRIB|AP1B1|COPS5|TPM1|CASP8|AP2A1|PLXNB2|NCKAP1|CYB5R3|AFDN|KIF14|UTRN|VTA1|EPB41L2|GLRX3|MAP3K7|GNAI3|CHUK|PDLIM1|DPM1|STK4|NEK6|CLIC4|PARD3|EIF2S2|ABI1|SEPTIN8|SNX2|SDC1|IL6ST|SLC25A6|MYBBP1A|GART|FSCN1|PSME1|DNM2|GARS1|XRCC5|WASF1|GIPC1|LUC7L3|PICALM|PLXNA1|CCT4|PPP3CB|PFDN6|SEC31A|ITGB1|CTNND1|ABCC1|TPRN|AGFG1|PPP1R12A|ARPC1B|NECAP2|CORO1C|GSPT1|DDOST|RHOA|SHC1|TBC1D5|RPL6|EPN1|RAB3GAP1|RPL10|SEPTIN7|CUL2|POLR2H|EIF2B1|SLC2A1|DDX46|PPP2R5D|NSFL1C|CDK5|MYO10|CLINT1|ATP6V1C1|CFL1|SERPINH1|RPS13|PRKAB1|CAND1|DAG1|PLCB3|SLC1A5|ATP1A1|RAN|ITGA7|ACTG1|RSL1D1|COASY|COPE|PPP1R9B|YAP1|SEPTIN2|SH3GLB1|CYFIP1|CSDE1|WASF2|SERPINB6|ADSL|UBAP1|HSPH1|EPS8|RPS7|CTNNB1|ENO1|RPL11|TPM2|EIF4A3|CDC42|TTC37|MTHFD1|MED19|RPS27|AMPD2
GO Cellular Component	Protein-containing complex	2.35e-11	3031	5.06e-13	1.06289	GO:0032991	5506	230	RANBP9|PSMC4|SNAP29|TAB1|PSMD10|RIPK2|CDC37|AIMP2|SERPINE1|PSMA2|YKT6|SEC61B|ACTA2|RPL19|ARPC3|EXOC2|SNX17|PLCG1|CANX|PMPCB|SNAP23|TSG101|GRWD1|EXOC4|LGALS3|CCNB1|NOTCH2|CCT7|ITGAV|PSMC1|IPO5|MPP5|PSMD11|PDGFRB|SNX1|SMURF2|AJUBA|ACTR3|NAPA|SLC9A1|EHBP1|ARCN1|CBL|CUL3|RAPGEF2|PDCD6|CDH6|NRP1|PRKAR2A|PIK3C2A|VPS37B|PXN|IQGAP1|CDH11|CDH2|PFKL|SCYL1|EGFR|CCT6A|NONO|VPS51|CCT5|GNAQ|UBE2L6|MYO1E|IGF2BP1|ATP5MF|BAX|ITGA5|ABI2|ITGB5|RPN1|ITGA2|COPS2|STAT6|CRK|AXL|BCR|CTNNA1|SEC23A|SRP68|GNAI2|ITGA3|MET|TCP1|VPS37A|RPS15A|FARSA|ENO3|NAPG|PPP2R1A|COPG1|HNRNPM|EIF4A2|AP2A2|XPOT|HGS|ATP11C|EXOC7|PLCB1|EZR|SEPTIN6|RPS2|DPYSL3|CTSB|DLG1|ANXA2|RPLP1|RPS3A|PDLIM7|PSMD12|ATP5F1C|SCRIB|AP1B1|ATP2B4|COPS5|EPHB4|TPM1|EPHA2|CASP8|AP2A1|PLXNB2|NCKAP1|CYB5R3|AFDN|KIF14|UTRN|EPB41L2|GLRX3|MAP3K7|RAP1A|GNAI3|CHUK|PKN2|PDLIM1|DPM1|STK4|STXBP1|NEK6|CLIC4|PARD3|EIF2S2|HSPA1L|ABI1|H2AC12|AHNAK|SEPTIN8|SNX2|SDC1|IL6ST|SLC25A6|MYBBP1A|PSME1|DNM2|XRCC5|WASF1|LUC7L3|PICALM|PLXNA1|CCT4|RPL34|PPP3CB|PFDN6|SEC31A|ITGB1|CTNND1|EPHB2|AGFG1|NFATC4|PPP1R12A|ARPC1B|NECAP2|GDI1|CORO1C|GSPT1|DDOST|SHC1|TBC1D5|RPL6|EPN1|RAB3GAP1|RPL10|SEPTIN7|CUL2|POLR2H|EIF2B1|DDX46|PPP2R5D|NSFL1C|CDK5|MYO10|CLINT1|ATP6V1C1|SERPINH1|RPS13|PRKAB1|CAND1|DAG1|PLCB3|ATP1A1|RAN|ITGA7|ACTG1|RSL1D1|COPE|PPP1R9B|YAP1|SEPTIN2|SH3GLB1|CYFIP1|CSDE1|SPATS2L|WASF2|SERPINB6|ADSL|RPS4Y2|UBAP1|HSPH1|EPS8|RPL9|RPS7|CTNNB1|ENO1|RPL11|TPM2|EIF4A3|CDC42|TTC37|MED19|RPS27
GO Biological Process	Protein-containing complex assembly	0.0019	3031	5.11e-05	0.272125	GO:0065003	1303	61	RANBP9|SNAP29|PSMD10|EHD4|MPP6|AIMP2|VASP|SNAP23|HIP1R|GRWD1|PSMD11|NAPA|SLC9A1|FARP2|CUL3|PDCD6|PIK3C2A|PXN|EGFR|NRG1|DNAAF5|HPRT1|ACAD9|TCP1|UGDH|FARSA|LLGL1|NAPG|PPP2R1A|BRIX1|RAP1GDS1|PTK2|FERMT2|DLG1|LONP1|AFDN|DLG5|STK4|STXBP1|PARD3|EIF2S2|MAPRE1|XRCC5|SNX9|WASF1|LUC7L3|PICALM|PFDN6|MAGI1|FCHO2|RPL6|RPL10|SLC2A1|DDX46|CAND1|SLC1A5|YAP1|EHD1|RPL11|MED19|RPS27
GO Molecular Function	Protein-containing complex binding	1.22e-09	3031	8.62e-12	0.891364	GO:0044877	1261	80	TAB1|SEC61B|TSG101|HIP1R|LGALS3|ITGAV|SNX1|COTL1|AJUBA|NAPA|RAB7A|IQGAP1|EGFR|ANK3|FLCN|GNAQ|NRG1|MYO1E|ITGA5|ITGB5|ITGA2|CTNNA1|MMP14|SRP68|GNAI2|ITGA3|PKM|CTNNAL1|LASP1|PRMT3|NEXN|FMNL3|PLS1|EZR|PARK7|PTK2|FERMT2|CTSB|RPLP1|PLS3|GMFB|TPM1|CASP8|PTPRF|IQGAP3|AFDN|UTRN|EPB41L2|NRAS|RAP1A|GNAI3|STXBP3|ANXA7|SNX2|FSCN1|DNM2|XRCC5|SNX9|WASF1|TAGLN|ITGB1|EPHB2|ARPC1B|CORO1C|ANXA11|SHC1|TBC1D5|CUL2|FLNB|MYO10|CFL1|SERPINH1|ITGA7|TLN2|PPP1R9B|CYFIP1|WASF2|TPM2|EIF4A3|ARHGAP35
GO Biological Process	Protein-containing complex organization	0.0027	3031	7.45e-05	0.256864	GO:0043933	1465	66	RANBP9|SNAP29|PSMD10|EHD4|MPP6|AIMP2|VASP|SNAP23|TSG101|HIP1R|GRWD1|PSMD11|NAPA|SLC9A1|FARP2|CUL3|PDCD6|PIK3C2A|PXN|EGFR|NRG1|DNAAF5|HPRT1|ACAD9|TCP1|UGDH|FARSA|LLGL1|NAPG|PPP2R1A|BRIX1|RAP1GDS1|PTK2|FERMT2|DLG1|LONP1|AFDN|VTA1|DLG5|STK4|STXBP1|PARD3|EIF2S2|MAPRE1|XRCC5|SNX9|WASF1|LUC7L3|PICALM|PFDN6|MAGI1|FCHO2|GSPT1|RPL6|RPL10|SLC2A1|DDX46|CFL1|CAND1|SLC1A5|PPP1R9B|YAP1|EHD1|RPL11|MED19|RPS27
GO Molecular Function	Protein-macromolecule adaptor activity	2.38e-05	3031	2.7e-07	0.462342	GO:0030674	322	28	DVL2|SNAP29|YKT6|SNAP23|HIP1R|MAP2K2|NAPA|SLC9A1|PDCD6|IQGAP1|ANK3|SH3RF1|ABI2|CRK|MAP2K1|NAPG|AP2A2|AP2A1|DLG5|ABI1|OPTN|TRIM5|FSCN1|STON1|SHC1|CUL2|TJP2|EPS8
KEGG Pathways	Proteoglycans in cancer	7.04e-11	3031	1.89e-12	1.01524	hsa05205	194	29	PLCG1|RRAS2|ITGAV|MAP2K2|PPP1R12C|SLC9A1|CBL|IQGAP1|EGFR|ANK3|ITGA5|ITGB5|ITGA2|MAP2K1|MET|ARHGEF1|EZR|PTK2|MSN|NRAS|SDC1|ITGB1|PPP1R12A|RHOA|FLNB|ACTG1|CTNNB1|RDX|CDC42
UniProt Keywords	Proto-oncogene	0.0017	3031	9.91e-05	0.276955	KW-0656	225	18	RRAS2|PDGFRB|CBL|EGFR|CRK|AXL|BCR|MET|FYN|AFDN|NRAS|PICALM|SEC31A|RHOA|GMPS|YES1|BCAS3|YAP1
WikiPathways	PtdIns(4,5)P2 in cytokinesis pathway	1.62e-05	3031	3.53e-07	0.479048	WP5199	12	7	RAB35|EZR|MSN|RHOA|AFAP1|SEPTIN2|RDX
Reactome Pathways	PTK6 Regulates RHO GTPases, RAS GTPase and MAP kinases	0.00018	3031	9.89e-06	0.374473	HSA-8849471	14	6	PXN|RASA1|CRK|NRAS|RHOA|ARHGAP35
Reactome Pathways	PTK6 Regulates RTKs and Their Effectors AKT1 and DOK1	0.0239	3031	0.0035	0.16216	HSA-8849469	9	3	DOK1|CBL|ARAP1
Monarch Phenotype	Ptosis	0.021	3031	0.00037	0.167778	HP:0000508	647	34	RRAS2|MPP5|AARS1|PDGFRB|SLC12A2|MAP2K2|CBL|MAP2K1|YWHAG|RPS15A|UGDH|TUBB3|PSMD12|ANKLE2|MYPN|LONP1|NRAS|GNAI3|ADPRHL2|STXBP1|FGD1|DNM2|GIPC1|FAT4|PPP1R12A|RAB3GAP1|TENM3|ITGA7|ACTG1|YAP1|RPS7|RPL11|TPM2|CDC42
UniProt Keywords	Purine biosynthesis	0.0015	3031	8.53e-05	0.282391	KW-0658	13	5	PFAS|GART|GMPS|ADSL|MTHFD1
KEGG Pathways	Purine metabolism	0.0142	3031	0.0038	0.184771	hsa00230	127	10	AK1|HPRT1|PFAS|PKM|APRT|ITPA|GART|GMPS|ADSL|AMPD2
WikiPathways	Purine metabolism	0.0097	3031	0.0009	0.201323	WP4792	13	4	HPRT1|APRT|ITPA|ADSL
WikiPathways	Purine metabolism and related disorders	0.0013	3031	8.02e-05	0.288606	WP4224	22	6	HPRT1|PFAS|APRT|ITPA|GART|ADSL
GO Biological Process	Purine nucleobase biosynthetic process	0.0117	3031	0.00041	0.193181	GO:0009113	10	4	HPRT1|APRT|GART|GMPS
GO Molecular Function	Purine nucleotide binding	2.8e-25	3031	2.84e-28	2.45528	GO:0017076	1917	144	ARF5|RALA|PSMC4|YTHDC2|AHCY|RP2|CSK|EHD4|RIPK2|AK1|ACTA2|GALK1|RAB35|DDX39A|TRAP1|PI4KA|RRAS2|ARF3|CCT7|PSMC1|MPP5|TAOK1|AARS1|PDGFRB|RAB2A|MAP2K2|ACTR3|EHD2|TUBB4A|RAPGEF2|RAB10|RAB7A|PRKAR2A|ACAT1|PIK3C2A|IDE|PFKL|SCYL1|ARL8A|RALB|EGFR|CCT6A|CCT5|GNAQ|UBE2L6|MYO1E|ARF6|AXL|MAP2K1|BCR|DDX19A|RAB1B|ACAD9|GNAI2|PFAS|DNAJA2|PAK2|MET|TCP1|TUBB6|RAP2B|PKM|TUBB3|FARSA|TUFM|EIF4A2|RAB12|ATP11C|RAB11B|SRR|ACSL4|PTK2|TUBB4B|SEPTIN6|MAP4K4|FYN|MINK1|ATP2B4|EPHB4|EPHA2|MYLK|LONP1|CDC42BPA|KIF14|RAB13|MAP3K7|NRAS|RARS2|RAP1A|SLK|GNAI3|CHUK|PKN2|CMPK1|STK4|YARS1|NEK6|HSPA1L|PIP4K2A|ACOT7|APRT|SEPTIN8|GART|DNM2|GARS1|XRCC5|ASNS|CCT4|ILK|RAB2B|ABCC1|EPHB2|MAGI1|RAB1A|ATP2B1|GSPT1|RHOA|AARSD1|SEPTIN7|DDX46|GPHN|CDK5|GMPS|MYO10|PBK|ARL15|TUBA1C|ATP1A1|RAN|ACTG1|YES1|COASY|PIP5K1C|EHD1|ARL8B|SEPTIN2|HSPH1|HSPA12A|CASK|EIF4A3|CDC42|MTHFD1|JAK1|ARHGAP35
GO Biological Process	Purine ribonucleoside diphosphate metabolic process	0.0016	3031	4.16e-05	0.279588	GO:0009179	68	10	AK1|GALK1|PFKL|PKM|ENO3|DLG1|MPP1|TJP2|CASK|ENO1
Reactome Pathways	Purine ribonucleoside monophosphate biosynthesis	0.0053	3031	0.00054	0.227572	HSA-73817	11	4	PFAS|GART|GMPS|ADSL
GO Biological Process	Purine ribonucleoside monophosphate biosynthetic process	0.00024	3031	5.17e-06	0.361979	GO:0009168	20	7	HPRT1|PFAS|APRT|GART|GMPS|ADSL|AMPD2
STRING Clusters	Purine ribonucleoside monophosphate biosynthetic process, and Uridine-diphosphatase activity	0.018	3031	0.00035	0.174473	CL:10567	30	6	HPRT1|APRT|ITPA|GMPS|ADSL|AMPD2
GO Biological Process	Purine ribonucleoside monophosphate metabolic process	1.19e-06	3031	1.42e-08	0.592445	GO:0009167	42	12	AK1|HPRT1|PFAS|DLG1|MPP1|APRT|GART|GMPS|TJP2|ADSL|CASK|AMPD2
GO Biological Process	Purine ribonucleoside salvage	0.0438	3031	0.002	0.135853	GO:0006166	7	3	HPRT1|APRT|MTAP
GO Molecular Function	Purine ribonucleoside triphosphate binding	6.7e-24	3031	1.49e-26	2.31739	GO:0035639	1834	137	ARF5|RALA|PSMC4|YTHDC2|RP2|CSK|EHD4|RIPK2|AK1|ACTA2|GALK1|RAB35|DDX39A|TRAP1|PI4KA|RRAS2|ARF3|CCT7|PSMC1|MPP5|TAOK1|AARS1|PDGFRB|RAB2A|MAP2K2|ACTR3|EHD2|TUBB4A|RAB10|RAB7A|PIK3C2A|IDE|PFKL|SCYL1|ARL8A|RALB|EGFR|CCT6A|CCT5|GNAQ|UBE2L6|MYO1E|ARF6|AXL|MAP2K1|BCR|DDX19A|RAB1B|GNAI2|PFAS|DNAJA2|PAK2|MET|TCP1|TUBB6|RAP2B|PKM|TUBB3|FARSA|TUFM|EIF4A2|RAB12|ATP11C|RAB11B|SRR|ACSL4|PTK2|TUBB4B|SEPTIN6|MAP4K4|FYN|MINK1|ATP2B4|EPHB4|EPHA2|MYLK|LONP1|CDC42BPA|KIF14|RAB13|MAP3K7|NRAS|RARS2|RAP1A|SLK|GNAI3|CHUK|PKN2|CMPK1|STK4|YARS1|NEK6|HSPA1L|PIP4K2A|SEPTIN8|GART|DNM2|GARS1|XRCC5|ASNS|CCT4|ILK|RAB2B|ABCC1|EPHB2|MAGI1|RAB1A|ATP2B1|GSPT1|RHOA|AARSD1|SEPTIN7|DDX46|GPHN|CDK5|GMPS|MYO10|PBK|ARL15|TUBA1C|ATP1A1|RAN|ACTG1|YES1|COASY|PIP5K1C|EHD1|ARL8B|SEPTIN2|HSPH1|HSPA12A|CASK|EIF4A3|CDC42|MTHFD1|JAK1|ARHGAP35
GO Molecular Function	Purine ribonucleotide binding	3.44e-25	3031	4.5e-28	2.44634	GO:0032555	1903	143	ARF5|RALA|PSMC4|YTHDC2|RP2|CSK|EHD4|RIPK2|AK1|ACTA2|GALK1|RAB35|DDX39A|TRAP1|PI4KA|RRAS2|ARF3|CCT7|PSMC1|MPP5|TAOK1|AARS1|PDGFRB|RAB2A|MAP2K2|ACTR3|EHD2|TUBB4A|RAPGEF2|RAB10|RAB7A|PRKAR2A|ACAT1|PIK3C2A|IDE|PFKL|SCYL1|ARL8A|RALB|EGFR|CCT6A|CCT5|GNAQ|UBE2L6|MYO1E|ARF6|AXL|MAP2K1|BCR|DDX19A|RAB1B|ACAD9|GNAI2|PFAS|DNAJA2|PAK2|MET|TCP1|TUBB6|RAP2B|PKM|TUBB3|FARSA|TUFM|EIF4A2|RAB12|ATP11C|RAB11B|SRR|ACSL4|PTK2|TUBB4B|SEPTIN6|MAP4K4|FYN|MINK1|ATP2B4|EPHB4|EPHA2|MYLK|LONP1|CDC42BPA|KIF14|RAB13|MAP3K7|NRAS|RARS2|RAP1A|SLK|GNAI3|CHUK|PKN2|CMPK1|STK4|YARS1|NEK6|HSPA1L|PIP4K2A|ACOT7|APRT|SEPTIN8|GART|DNM2|GARS1|XRCC5|ASNS|CCT4|ILK|RAB2B|ABCC1|EPHB2|MAGI1|RAB1A|ATP2B1|GSPT1|RHOA|AARSD1|SEPTIN7|DDX46|GPHN|CDK5|GMPS|MYO10|PBK|ARL15|TUBA1C|ATP1A1|RAN|ACTG1|YES1|COASY|PIP5K1C|EHD1|ARL8B|SEPTIN2|HSPH1|HSPA12A|CASK|EIF4A3|CDC42|MTHFD1|JAK1|ARHGAP35
GO Biological Process	Purine ribonucleotide biosynthetic process	0.0162	3031	0.0006	0.179048	GO:0009152	197	15	AK1|ACAT1|ATP5MF|HPRT1|PFAS|ACSL4|ATP5F1C|ACOT7|APRT|GART|GMPS|COASY|ADSL|MTHFD1|AMPD2
GO Biological Process	Purine ribonucleotide metabolic process	0.00016	3031	3.18e-06	0.379588	GO:0009150	390	29	AK1|GALK1|ACAT1|PFKL|ATP5MF|HPRT1|PFAS|PKM|ENO3|ACSL4|DLG1|ATP5F1C|EPHA2|MPP1|GNAI3|ACOT7|APRT|ITPA|GART|RHOA|GMPS|TJP2|RAN|COASY|ADSL|CASK|ENO1|MTHFD1|AMPD2
GO Biological Process	Purine ribonucleotide salvage	0.0066	3031	0.00021	0.218046	GO:0106380	8	4	HPRT1|APRT|ADSL|AMPD2
Reactome Pathways	Purine salvage	0.0468	3031	0.0082	0.132975	HSA-74217	13	3	HPRT1|APRT|AMPD2
UniProt Keywords	Purine salvage	0.0079	3031	0.00061	0.210237	KW-0660	4	3	HPRT1|APRT|MTAP
GO Biological Process	Purine-containing compound biosynthetic process	0.014	3031	0.0005	0.185387	GO:0072522	215	16	AK1|ACAT1|ATP5MF|HPRT1|PFAS|ACSL4|ATP5F1C|ACOT7|APRT|GART|GMPS|COASY|ADSL|MTAP|MTHFD1|AMPD2
GO Biological Process	Purine-containing compound metabolic process	0.00011	3031	2.11e-06	0.395861	GO:0072521	425	31	AHCY|AK1|GALK1|ACAT1|PFKL|ATP5MF|HPRT1|PFAS|PKM|ENO3|ACSL4|DLG1|ATP5F1C|EPHA2|MPP1|GNAI3|ACOT7|APRT|ITPA|GART|RHOA|GMPS|TJP2|RAN|COASY|ADSL|MTAP|CASK|ENO1|MTHFD1|AMPD2
GO Biological Process	Purine-containing compound salvage	0.0039	3031	0.00011	0.240894	GO:0043101	14	5	HPRT1|APRT|ADSL|MTAP|AMPD2
GO Molecular Function	Pyrophosphatase activity	4.99e-13	3031	1.92e-15	1.23019	GO:0016462	705	63	ARF5|RALA|PSMC4|YTHDC2|RAB35|DDX39A|TRAP1|RRAS2|ARF3|CCT7|PSMC1|RAB2A|RAB10|RAB7A|ARL8A|RALB|RASA1|CCT6A|CCT5|GNAQ|MYO1E|ARF6|DDX19A|RAB1B|GNAI2|TCP1|RAP2B|TUFM|EIF4A2|RAB12|ATP11C|RAB11B|SEPTIN6|ATP2B4|LONP1|KIF14|RAB13|NRAS|RAP1A|GNAI3|HSPA1L|SEPTIN8|ITPA|ASMTL|DNM2|GARS1|CCT4|RAB2B|RAB1A|ATP2B1|GSPT1|RHOA|SEPTIN7|DDX46|GMPS|ARL15|ATP1A1|RAN|ARL8B|SEPTIN2|EIF4A3|CDC42|ARHGAP35
Reactome Pathways	RAB GEFs exchange GTP for GDP on RABs	0.00026	3031	1.59e-05	0.358503	HSA-8876198	89	12	RAB35|RAB10|RAB7A|RAB1B|RAB12|RAB13|GDI2|SBF1|RAB1A|GDI1|RAB3GAP1|DENND2B
Reactome Pathways	RAB geranylgeranylation	0.00044	3031	2.94e-05	0.335655	HSA-8873719	65	10	RAB35|RAB2A|RAB10|RAB7A|RAB1B|RAB12|RAB11B|RAB13|RAB2B|RAB1A
STRING Clusters	RAB geranylgeranylation, and Martsolf syndrome	0.0049	3031	6.44e-05	0.23098	CL:13518	21	6	RAB1B|GDI2|AGFG1|RAB1A|GDI1|RAB3GAP1
Reactome Pathways	Rab regulation of trafficking	4.95e-06	3031	1.67e-07	0.530539	HSA-9007101	121	17	TBC1D17|RAB35|RAB10|RAB7A|ARF6|RAB1B|RAB12|RAB11B|RAB13|OPTN|GDI2|SBF1|RAB1A|GDI1|RAB3GAP1|DENND2B|TBC1D15
SMART Domains	Rab subfamily of small GTPases	0.0024	3031	2.61e-05	0.261979	SM00175	64	10	RAB35|RAB2A|RAB10|RAB7A|RAB1B|RAB12|RAB11B|RAB13|RAB2B|RAB1A
GO Biological Process	Rac protein signal transduction	9.8e-05	3031	1.88e-06	0.400877	GO:0016601	25	8	HACD3|FARP2|ABI2|NCKAP1|WASF1|CYFIP1|WASF2|EPS8
Reactome Pathways	RAC1 GTPase cycle	1.28e-14	3031	7.31e-17	1.38928	HSA-9013149	183	34	BAIAP2L1|YKT6|CDC42EP1|SNAP23|FARP2|RAB7A|IQGAP1|DOCK11|ABI2|BCR|ABR|ARHGAP1|PAK2|FERMT2|ARHGAP12|SRGAP1|EPHA2|NCKAP1|IQGAP3|CDC42BPA|PKN2|ABI1|NHS|WASF1|ARAP1|ITGB1|ERBIN|SLC1A5|CYFIP1|WASF2|FARP1|DOCK10|CDC42|ARHGAP35
WikiPathways	RAC1/PAK1/p38/MMP2 pathway	0.00019	3031	7.72e-06	0.372125	WP3303	68	11	PXN|RASA1|EGFR|BAX|CRK|PTK2|NRAS|CHUK|ITGB1|YAP1|CTNNB1
Reactome Pathways	RAC2 GTPase cycle	8.58e-11	3031	8.64e-13	1.00665	HSA-9013404	87	21	BAIAP2L1|CDC42EP1|RAB7A|IQGAP1|ABI2|BCR|ABR|ARHGAP1|PAK2|ANKLE2|EPHA2|NCKAP1|ABI1|NHS|ITGB1|ERBIN|CYFIP1|WASF2|DOCK10|CDC42|ARHGAP35
Reactome Pathways	RAC3 GTPase cycle	9.17e-13	3031	5.63e-15	1.20376	HSA-9013423	93	24	BAIAP2L1|YKT6|CDC42EP1|SNAP23|RAB7A|ABI2|BCR|ABR|ARHGAP1|PAK2|FERMT2|EPHA2|NCKAP1|ABI1|NHS|WASF1|ITGB1|ERBIN|SLC1A5|CYFIP1|WASF2|DOCK10|CDC42|ARHGAP35
Reactome Pathways	RAF activation	0.0245	3031	0.0036	0.161083	HSA-5673000	34	5	MAP2K2|MAP2K1|PPP2R1A|NRAS|PPP2R5D
Reactome Pathways	RAF-independent MAPK1/3 activation	0.034	3031	0.0054	0.146852	HSA-112409	23	4	MAP2K2|MAP2K1|IL6ST|JAK1
Reactome Pathways	RAF/MAP kinase cascade	6.2e-08	3031	1.03e-09	0.720761	HSA-5673001	277	30	RANBP9|PSMC4|PSMD10|CSK|PSMA2|PSMC1|PSMD11|PDGFRB|MAP2K2|CUL3|RAPGEF2|IQGAP1|RASA1|EGFR|NRG1|MAP2K1|MET|PPP2R1A|RASA3|PTK2|DLG1|FYN|PSMD12|NRAS|RAP1A|PSME1|SHC1|PPP2R5D|ACTG1|JAK1
WikiPathways	RalA downstream regulated genes	0.008	3031	0.00071	0.209691	WP2290	12	4	RALA|EXOC2|NRAS|CDC42
WikiPathways	RANKL/RANK signaling pathway	0.0036	3031	0.00026	0.24437	WP2018	55	8	TAB1|PLCG1|CBL|MAP2K1|PTK2|MAP3K7|CHUK|CDC42
KEGG Pathways	Rap1 signaling pathway	3.97e-12	3031	2.81e-14	1.14012	hsa04015	201	32	RALA|PLCG1|VASP|PDGFRB|MAP2K2|FARP2|RAPGEF2|RALB|EGFR|GNAQ|RAPGEF6|CRK|MAP2K1|GNAI2|MET|PLCB1|EPHA2|AFDN|NRAS|RAP1A|GNAI3|PARD3|ITGB1|CTNND1|MAGI1|RHOA|PLCB3|SIPA1L1|TLN2|ACTG1|CTNNB1|CDC42
GO Biological Process	Ras protein signal transduction	6.79e-13	3031	2.03e-15	1.21681	GO:0007265	194	33	RALA|RAB35|DOK1|CDC42EP1|RRAS2|HACD3|FARP2|RAPGEF2|RALB|ABI2|RAPGEF6|ARHGAP1|ITGA3|RAP2B|CTNNAL1|RAB12|ARHGEF1|PARK7|NCKAP1|IQGAP3|NRAS|RAP1A|PHACTR4|WASF1|GDI1|RHOA|CFL1|CDC42EP3|CYFIP1|WASF2|EPS8|CDC42|ARHGAP35
WikiPathways	Ras signaling	6.17e-07	3031	6.33e-09	0.620971	WP4223	181	23	RALA|EXOC2|PLCG1|RRAS2|PDGFRB|MAP2K2|RALB|RASA1|EGFR|ARF6|MAP2K1|PAK2|MET|RASA3|EPHA2|AFDN|NRAS|RAP1A|CHUK|STK4|RHOA|SHC1|CDC42
KEGG Pathways	Ras signaling pathway	4.04e-06	3031	2.4e-07	0.539362	hsa04014	225	23	RALA|EXOC2|PLCG1|RRAS2|PDGFRB|MAP2K2|RALB|RASA1|EGFR|ARF6|MAP2K1|PAK2|MET|RASA3|EPHA2|AFDN|NRAS|RAP1A|CHUK|STK4|RHOA|SHC1|CDC42
SMART Domains	Ras subfamily of RAS small GTPases	0.0058	3031	9.88e-05	0.223657	SM00173	23	6	RALA|RRAS2|RALB|RAP2B|NRAS|RAP1A
GO Biological Process	Receptor internalization	0.0277	3031	0.0011	0.155752	GO:0031623	70	8	SNX1|AP2A2|HGS|EZR|AP2A1|DNM2|PICALM|ITGB1
GO Biological Process	Regulation of postsynaptic membrane neurotransmitter receptor levels	0.0027	3031	7.51e-05	0.256864	GO:0099072	45	8	AP2A2|DLG1|SCRIB|AP2A1|CTNND1|GPHN|ERBIN|EPS8
Reactome Pathways	Recruitment of NuMA to mitotic centrosomes	0.0344	3031	0.0056	0.146344	HSA-380320	93	8	TUBB4A|YWHAG|TUBB6|TUBB3|PPP2R1A|TUBB4B|MAPRE1|TUBA1C
TISSUES	Rectal cancer cell	0.0013	3031	4.56e-05	0.288606	BTO:0000193	117	13	PYGB|ADGRE5|EFR3A|RPS15A|ANXA2|ANXA7|ITPA|ASMTL|DDOST|MYO10|RAN|RPL9|CTNNB1
COMPARTMENTS	Recycling endosome	0.00011	3031	3.8e-06	0.395861	GOCC:0055037	138	16	EHD4|TBC1D17|RAB35|PACSIN2|EHD2|RAB10|VPS51|ARF6|RAP2B|RAB12|RAB11B|SNX18|RAB13|OPTN|RAN|EHD1
GO Cellular Component	Recycling endosome	2.08e-05	3031	1.04e-06	0.468194	GO:0055037	191	20	EHD4|TBC1D17|RAB35|PACSIN2|EHD2|RAB10|VPS51|ARF6|RAP2B|RAB12|ATP11C|RAB11B|SNX18|RAB13|OPTN|ITGB1|AMOTL2|DENND2B|RAN|EHD1
COMPARTMENTS	Recycling endosome membrane	9.77e-05	3031	3.06e-06	0.401011	GOCC:0055038	61	11	EHD4|RAB35|PACSIN2|EHD2|ARF6|RAP2B|RAB12|RAB11B|SNX18|OPTN|EHD1
GO Cellular Component	Recycling endosome membrane	2.18e-05	3031	1.1e-06	0.466154	GO:0055038	94	14	EHD4|RAB35|PACSIN2|EHD2|RAB10|ARF6|RAP2B|RAB12|ATP11C|RAB11B|SNX18|RAB13|OPTN|EHD1
Reactome Pathways	Recycling pathway of L1	1.85e-06	3031	5.03e-08	0.573283	HSA-437239	48	12	TUBB4A|TUBB6|TUBB3|AP2A2|EZR|TUBB4B|AP2A1|MSN|DNM2|TUBA1C|ACTG1|RDX
Reactome Pathways	Reduction of cytosolic Ca++ levels	0.0401	3031	0.0068	0.139686	HSA-418359	12	3	SRI|ATP2B4|ATP2B1
Monarch Phenotype	Regional abnormality of skin	0.0378	3031	0.0008	0.142251	HP:0011356	441	25	EFNB1|SNAP29|RRAS2|MPP5|SLC12A2|MAP2K2|CBL|VPS51|MAP2K1|MMP14|RAB11B|NEXN|CTSB|PSMD12|GMPPA|TPM1|MYPN|LONP1|MAP3K7|NRAS|FGD1|RAB3GAP1|RPL10|PHGDH|TPM2
GO Biological Process	Regulated exocytosis	0.00066	3031	1.54e-05	0.318046	GO:0045055	138	15	SNAP29|SNAP23|NAPA|CBL|RAB10|BCR|RAB11B|SCRIB|RAP1A|STXBP3|STXBP1|PPP3CB|CDK5|PIP5K1C|ARL8B
KEGG Pathways	Regulation of actin cytoskeleton	2.52e-18	3031	7.49e-21	1.75986	hsa04810	209	41	ARPC3|RRAS2|ITGAV|PDGFRB|MAP2K2|PPP1R12C|SLC9A1|IQGAP1|EGFR|ITGA5|ABI2|ITGB5|ITGA2|CRK|MAP2K1|PAK2|ITGA3|ARHGEF1|EZR|PTK2|MSN|MYLK|NCKAP1|IQGAP3|NRAS|FGD1|PIP4K2A|WASF1|ITGB1|PPP1R12A|ARPC1B|RHOA|CFL1|ITGA7|ACTG1|PIP5K1C|CYFIP1|WASF2|RDX|CDC42|ARHGAP35
WikiPathways	Regulation of actin cytoskeleton	6.22e-15	3031	1.59e-17	1.42062	WP51	149	32	CSK|RRAS2|PDGFRB|MAP2K2|SLC9A1|PIK3C2A|PXN|IQGAP1|EGFR|ABI2|CRK|MAP2K1|PAK2|ARHGEF1|EZR|PTK2|MSN|MYLK|NCKAP1|NRAS|FGD1|PIP4K2A|WASF1|PPP1R12A|RHOA|CFL1|ACTG1|PIP5K1C|WASF2|RDX|CDC42|ARHGAP35
GO Biological Process	Regulation of actin cytoskeleton organization	3.02e-13	3031	8.27e-16	1.252	GO:0032956	365	45	BAIAP2L1|ARPC3|VASP|CDC42EP1|HIP1R|NOTCH2|TAOK1|PDGFRB|COTL1|SLC9A1|NRP1|PXN|IQGAP1|RASA1|ABI2|ARF6|CRK|PAK2|MET|FERMT2|DLG1|GMFB|TPM1|KIRREL1|NCKAP1|IQGAP3|ARHGAP18|AMOT|FSCN1|SNX9|WASF1|ARAP1|ARPC1B|RHOA|PHLDB2|CDK5|ACTG1|BCAS3|CDC42EP3|CYFIP1|WASF2|EPS8|RDX|CDC42|ARHGAP35
GO Biological Process	Regulation of actin cytoskeleton reorganization	0.0417	3031	0.0019	0.137986	GO:2000249	43	6	BAIAP2L1|NOTCH2|NRP1|CDK5|BCAS3|CDC42
Reactome Pathways	Regulation of actin dynamics for phagocytic cup formation	1.34e-07	3031	2.28e-09	0.68729	HSA-2029482	64	15	ARPC3|ACTR3|ABI2|CRK|PTK2|NCKAP1|ABI1|WASF1|ARPC1B|MYO10|CFL1|ACTG1|CYFIP1|WASF2|CDC42
GO Biological Process	Regulation of actin filament bundle assembly	4.21e-05	3031	7.33e-07	0.437572	GO:0032231	105	15	SLC9A1|NRP1|PXN|PAK2|MET|FERMT2|TPM1|AMOT|ARAP1|RHOA|PHLDB2|ACTG1|WASF2|RDX|CDC42
GO Biological Process	Regulation of actin filament organization	3.46e-11	3031	1.55e-13	1.04609	GO:0110053	276	36	BAIAP2L1|ARPC3|VASP|CDC42EP1|HIP1R|COTL1|SLC9A1|NRP1|PXN|RASA1|ABI2|ARF6|PAK2|MET|FERMT2|DLG1|GMFB|TPM1|KIRREL1|NCKAP1|ARHGAP18|AMOT|SNX9|WASF1|ARAP1|ARPC1B|RHOA|PHLDB2|ACTG1|CDC42EP3|CYFIP1|WASF2|EPS8|RDX|CDC42|ARHGAP35
GO Biological Process	Regulation of actin filament polymerization	4.59e-06	3031	6.33e-08	0.533819	GO:0030833	142	19	BAIAP2L1|ARPC3|VASP|CDC42EP1|HIP1R|COTL1|RASA1|ARF6|DLG1|KIRREL1|NCKAP1|ARHGAP18|SNX9|ARPC1B|RHOA|CDC42EP3|CYFIP1|EPS8|RDX
GO Biological Process	Regulation of actin filament-based process	3.81e-14	3031	8.75e-17	1.34191	GO:0032970	406	49	BAIAP2L1|ACTA2|ARPC3|VASP|CDC42EP1|HIP1R|NOTCH2|TAOK1|PDGFRB|COTL1|SLC9A1|NRP1|SRI|PXN|IQGAP1|RASA1|ABI2|ARF6|CRK|PAK2|MET|FERMT2|FRMD6|DLG1|GMFB|TPM1|KIRREL1|NCKAP1|IQGAP3|ARHGAP18|AMOT|FSCN1|SNX9|WASF1|ARAP1|ARPC1B|RHOA|PHLDB2|CDK5|CNN2|ACTG1|BCAS3|CDC42EP3|CYFIP1|WASF2|EPS8|RDX|CDC42|ARHGAP35
GO Biological Process	Regulation of actin polymerization or depolymerization	6.05e-06	3031	8.64e-08	0.521824	GO:0008064	161	20	BAIAP2L1|ARPC3|VASP|CDC42EP1|HIP1R|COTL1|RASA1|ARF6|DLG1|KIRREL1|NCKAP1|ARHGAP18|SNX9|ARPC1B|RHOA|CDC42EP3|CYFIP1|EPS8|RDX|ARHGAP35
Reactome Pathways	Regulation of activated PAK-2p34 by proteasome mediated degradation	0.0016	3031	0.00013	0.279588	HSA-211733	49	8	PSMC4|PSMD10|PSMA2|PSMC1|PSMD11|PAK2|PSMD12|PSME1
GO Biological Process	Regulation of anatomical structure morphogenesis	1.87e-11	3031	8.11e-14	1.07282	GO:0022603	920	70	RALA|DVL2|SERPINE1|PLCG1|CDC42EP1|SMURF2|SLC12A2|MAP2K2|RAPGEF2|PDCD6|NRP1|CDH2|RASA1|ITGA5|ABI2|ERAP1|CRK|DIP2B|MAP2K1|BCR|PAK2|DNMBP|PKM|HGS|FMNL3|EZR|PTK2|FERMT2|DLG1|FYN|ITSN2|ATP2B4|TPM1|EPHA2|PLXNB2|MSN|PHLDB1|ARHGAP18|AMOT|NIBAN2|PALM2AKAP2|FGD1|DNM2|PLXNA1|ARAP1|ITGB1|ILK|EPHB2|NFATC4|GDI1|CORO1C|RHOA|SHC1|PHLDB2|EPN1|SEPTIN7|CDK5|MYO10|CFL1|DAG1|SIPA1L1|ITGA7|CDC42EP3|CYFIP1|EPS8|CTNNB1|RDX|CDC42|JAK1|ARHGAP35
GO Biological Process	Regulation of anatomical structure size	3.15e-05	3031	5.29e-07	0.450169	GO:0090066	505	36	BAIAP2L1|ACTA2|ARPC3|VASP|CDC42EP1|HIP1R|COTL1|SLC12A2|NRP1|PIK3C2A|RASA1|ARF6|DIP2B|PLS1|EZR|RAP1GDS1|DLG1|KIRREL1|MSN|NCKAP1|IQGAP3|ARHGAP18|AMOT|DNM2|SNX9|PICALM|ARPC1B|ATP2B1|GDI1|RHOA|CDK5|CDC42EP3|CYFIP1|EPS8|RDX|ARHGAP35
GO Biological Process	Regulation of angiogenesis	0.0363	3031	0.0015	0.144009	GO:0045765	288	18	SERPINE1|PLCG1|SLC12A2|PDCD6|NRP1|ITGA5|ERAP1|PKM|HGS|ATP2B4|EPHA2|AMOT|NIBAN2|ITGB1|SHC1|EPN1|CTNNB1|JAK1
Reactome Pathways	Regulation of APC/C activators between G1/S and early anaphase	0.0175	3031	0.0024	0.175696	HSA-176408	80	8	PSMC4|PSMD10|PSMA2|CCNB1|PSMC1|PSMD11|PSMD12|PSME1
GO Biological Process	Regulation of apoptotic process	5.41e-05	3031	9.63e-07	0.42668	GO:0042981	1462	73	PSMD10|RIPK2|SERPINE1|PLCG1|TRAP1|HIP1R|LGALS3|NOTCH2|ITGAV|AARS1|PDGFRB|SLC9A1|CBL|RAPGEF2|NRP1|RASA1|EGFR|NONO|SH3RF1|FLCN|AKR1B1|NRG1|BAX|ITGA5|ANXA5|AXL|CTNNA1|PCDHGC3|GNAI2|PAK2|TCP1|FMN2|NQO1|PPP2R1A|PARK7|PTK2|TP53BP2|MAP4K4|CTSB|RPS3A|ATG7|SCRIB|COPS5|ANKLE2|CASP8|KIF14|SLK|GNAI3|DLG5|STK4|STXBP1|NIBAN2|IL6ST|SLC25A6|MYBBP1A|DNM2|ANXA4|ASNS|ITGB1|AKAP12|NFATC4|RHOA|SHC1|RPL10|CDK5|CFL1|RSL1D1|PDCD5|YAP1|RPS7|CTNNB1|ENO1|RPL11
GO Biological Process	Regulation of apoptotic signaling pathway	0.002	3031	5.37e-05	0.269897	GO:2001233	365	25	PSMD10|SERPINE1|TRAP1|LGALS3|ITGAV|NRP1|NONO|SH3RF1|FLCN|NRG1|BAX|CTNNA1|GNAI2|PAK2|PPP2R1A|PARK7|GNAI3|STK4|SLC25A6|NFATC4|YAP1|RPS7|CTNNB1|ENO1|RPL11
GO Biological Process	Regulation of Arp2/3 complex-mediated actin nucleation	0.0018	3031	4.76e-05	0.274473	GO:0034315	30	7	HIP1R|ABI2|GMFB|NCKAP1|WASF1|CYFIP1|WASF2
GO Biological Process	Regulation of autophagosome assembly	0.0488	3031	0.0023	0.131158	GO:2000785	45	6	RALB|RAB1B|SNX18|PIP4K2A|RAB3GAP1|SH3GLB1
GO Biological Process	Regulation of autophagy	0.0238	3031	0.00093	0.162342	GO:0010506	346	21	RIPK2|EXOC4|PIK3C2A|RALB|FLCN|MET|EXOC7|PARK7|SNX18|ATG7|MAP3K7|GNAI3|PIP4K2A|OPTN|TRIM5|WDR6|SH3BP4|RAB3GAP1|CDK5|ATP6V1C1|SH3GLB1
GO Biological Process	Regulation of axonogenesis	0.0055	3031	0.00017	0.225964	GO:0050770	154	14	MAP2K2|NRP1|CDH2|DIP2B|MAP2K1|PAK2|PLXNB2|PLXNA1|EPHB2|GDI1|CDK5|SIPA1L1|CYFIP1|ARHGAP35
GO Biological Process	Regulation of binding	0.0029	3031	8.06e-05	0.25376	GO:0051098	375	25	RIPK2|HIP1R|RAPGEF2|NRP1|SRI|IDE|RALB|BAX|ITGA2|CRK|CPNE1|MET|PARK7|ANXA2|PTPRF|STK4|NIBAN2|MAPRE1|NFATC4|CDK5|RAN|CTNNB1|RPL11|EIF4A3|CDC42
GO Biological Process	Regulation of biological process	1.18e-06	3031	1.41e-08	0.592812	GO:0050789	11655	383	RALA|BAIAP2L1|DVL2|RANBP9|PSMC4|YTHDC2|EFNB1|TAB1|TPD52L2|PSMD10|CSK|EHD4|RIPK2|CDC37|NAMPT|AIMP2|SERPINE1|ACTA2|LRRC59|ARPC3|RAB35|EXOC2|SNX17|DOK1|ADGRE5|PLCG1|VASP|TRAP1|CDC42EP1|TSG101|CNN1|NECTIN2|NUMBL|HIP1R|EXOC4|LGALS3|PI4KA|RRAS2|CCNB1|NOTCH2|CCT7|TBRG4|BCAR3|ITGAV|PSMC1|IPO5|MPP5|TAOK1|ANKRD13A|AARS1|PDGFRB|HACD3|SNX1|COTL1|SMURF2|SLC12A2|AJUBA|MAP2K2|ACTR3|PACSIN2|EHD2|NAPA|PPP1R12C|SLC9A1|CBL|FARP2|TUBB4A|CUL3|RAPGEF2|RAB10|PDCD6|RAB7A|CDH6|NRP1|PRKAR2A|SRI|PIK3C2A|IDE|VPS37B|PXN|IQGAP1|CDH11|CDH2|PFKL|RALB|RASA1|EGFR|CCT6A|NONO|DOCK11|CCT5|USP15|ANK3|SH3RF1|FLCN|AKR1B1|GNAQ|ZDHHC5|NRG1|MYO1E|IGF2BP1|CSTB|BAX|ITGA5|ABI2|ITGB5|ANXA5|ITGA2|ERAP1|RAPGEF6|CYTH3|INPPL1|ARF6|HPRT1|COPS2|STAT6|CRK|AXL|DIP2B|MAP2K1|BCR|ABR|CTNNA1|YWHAG|MMP14|RAB1B|ARHGAP1|PCDHGC3|CSPG4|GNAI2|DNAJA2|PAK2|ITGA3|DNMBP|CPNE1|MET|TCP1|RPS15A|FMN2|RAP2B|BASP1|NQO1|PKM|TUBB3|NPEPPS|CTNNAL1|LLGL1|DCBLD2|TUFM|PPP2R1A|HNRNPM|RIC8A|EIF4A2|HGS|RAB12|PRMT3|RAB11B|NEXN|EXOC7|RASA3|FMNL3|PLS1|ARHGEF1|PLCB1|EZR|ACSL4|PARK7|RAP1GDS1|PTK2|RPS2|TP53BP2|SNX18|FERMT2|MAP4K4|DPYSL3|FRMD6|CTSB|DLG1|ARHGAP12|ANXA2|RPLP1|RPS3A|ATG7|FYN|SRGAP1|ITSN2|MINK1|PDLIM7|SCRIB|ATP2B4|COPS5|ANKLE2|GMFB|EPHB4|TPM1|EPHA2|CASP8|AP2A1|KIRREL1|PLXNB2|PCBP2|MPZL1|PTPRF|MSN|MYLK|NCKAP1|IQGAP3|PHLDB1|TSC22D2|AFDN|PTPN14|KIF14|NIBAN1|UTRN|TIPRL|EPB41L2|ARHGAP18|RAB13|GLRX3|MAP3K7|MPP1|NRAS|RAP1A|TPBG|SLK|GNAI3|STXBP3|NSDHL|CHUK|PKN2|LRRC40|PDLIM1|AMOT|DLG5|NCS1|STK4|ANXA7|ADPRHL2|STXBP1|NIBAN2|NEK6|PHACTR4|BICC1|CLIC4|PALM2AKAP2|PARD3|EIF2S2|FGD1|MAPRE1|HSPA1L|ABI1|PIP4K2A|AHNAK|SEPTIN8|OPTN|EIF1AX|TRIM5|GDI2|SDC1|IL6ST|SLC25A6|MYBBP1A|FSCN1|PSME1|DNM2|PKP4|XRCC5|SNX9|WASF1|GIPC1|PICALM|PLXNA1|ARAP1|TAGLN3|ANXA4|ASNS|FAT4|CCT4|PPP3CB|PFDN6|WDR6|ITGB1|ILK|RAB2B|CTNND1|ABCC1|EPHB2|AKAP12|STON1|MAGI1|SH3BP4|RAB1A|AMOTL1|NFATC4|PPP1R12A|ARPC1B|TKT|ATP2B1|GDI1|CORO1C|NFIC|GSPT1|RHOA|SHC1|TBC1D5|RPL6|PHLDB2|EPN1|AFAP1|RAB3GAP1|RPL10|SEPTIN7|FNBP1|CUL2|EIF2B1|PPP2R5D|PARP14|NSFL1C|CDK5|FLNB|MYO10|TENM3|AMOTL2|ERBIN|PBK|ATP6V1C1|CFL1|PTPRK|DENND2B|SERPINH1|TXNRD1|PARP10|RPS13|PRKAB1|NNMT|CAND1|DAG1|C2CD5|PLCB3|ATP1A1|RAN|SIPA1L1|ITGA7|PEAK1|CNN2|ACTG1|RSL1D1|YES1|PDCD5|PIP5K1C|WBP2|BCAS3|CCDC124|SRGAP2C|SIRPA|PPP1R9B|YAP1|EHD1|SEPTIN2|SH3GLB1|CDC42EP3|CYFIP1|CSDE1|WASF2|SERPINB6|FARP1|HSPH1|PHGDH|DOCK10|EPS8|CASK|RPS7|CTNNB1|ENO1|RPL11|RDX|EIF4A3|CDC42|TTC37|CAPN5|MED19|JAK1|ARHGAP35
GO Biological Process	Regulation of biological quality	4.1e-06	3031	5.56e-08	0.538722	GO:0065008	3654	152	BAIAP2L1|SNAP29|CSK|CDC37|SERPINE1|ACTA2|ARPC3|VASP|CDC42EP1|SNAP23|HIP1R|CCT7|TBRG4|ITGAV|TAOK1|AARS1|HACD3|COTL1|SLC12A2|NAPA|SLC9A1|CUL3|RAPGEF2|RAB7A|NRP1|SRI|PIK3C2A|IDE|CDH2|PFKL|RASA1|CCT6A|DOCK11|CCT5|ANK3|FLCN|AKR1B1|GNAQ|NRG1|IGF2BP1|BAX|ABI2|ANXA5|ITGA2|ERAP1|ARF6|STAT6|AXL|DIP2B|BCR|YWHAG|GNAI2|MET|TCP1|RAP2B|NQO1|NAPG|HNRNPM|AP2A2|PRMT3|ATP11C|RAB11B|PLS1|EZR|ACSL4|PARK7|RAP1GDS1|PTK2|FERMT2|CTSB|DLG1|ANXA2|FYN|SCRIB|ATP2B4|TPM1|AP2A1|KIRREL1|MSN|NCKAP1|IQGAP3|COMT|ARHGAP18|GLRX3|RAP1A|TPBG|STXBP3|AMOT|DLG5|STK4|STXBP1|NIBAN2|CLIC4|APRT|SEPTIN8|SLC25A6|DNM2|SNX9|GIPC1|PICALM|CCT4|PPP3CB|PFDN6|ITGB1|ILK|CTNND1|ABCC1|EPHB2|AKAP12|RAB1A|NFATC4|ARPC1B|SLC4A7|ATP2B1|GDI1|DDOST|RHOA|AARSD1|RAB3GAP1|SLC2A1|GPHN|CDK5|ERBIN|CFL1|TXNRD1|TJP2|PRKAB1|DAG1|PLCB3|ATP1A1|SIPA1L1|ACTG1|YES1|PIP5K1C|YAP1|EHD1|SH3GLB1|CDC42EP3|CYFIP1|CSDE1|FARP1|DOCK10|EPS8|CASK|RPS7|CTNNB1|RPL11|RDX|EIF4A3|MTHFD1|AMPD2|ARHGAP35
GO Biological Process	Regulation of catabolic process	0.00024	3031	5.11e-06	0.361979	GO:0009894	988	53	PSMC4|PSMD10|RIPK2|EXOC4|TBRG4|PSMC1|SNX1|RAB7A|PIK3C2A|IDE|RALB|EGFR|SH3RF1|FLCN|NRG1|IGF2BP1|BAX|MET|FMN2|NQO1|HNRNPM|HGS|EXOC7|EZR|PARK7|PTK2|SNX18|ANXA2|ATG7|FYN|ATP2B4|MSN|MAP3K7|GNAI3|PIP4K2A|OPTN|TRIM5|PSME1|SNX9|GIPC1|WDR6|ITGB1|SH3BP4|RAB3GAP1|CDK5|PBK|ATP6V1C1|SH3GLB1|CSDE1|RPS7|RPL11|RDX|EIF4A3
GO Biological Process	Regulation of catalytic activity	4.08e-20	3031	3.39e-23	1.93893	GO:0050790	2370	152	DVL2|TAB1|PSMD10|RP2|CSK|RIPK2|TBC1D17|CDC37|AIMP2|SERPINE1|TSG101|HIP1R|LGALS3|CCNB1|BCAR3|IPO5|TAOK1|PDGFRB|HACD3|AJUBA|MAP2K2|PPP1R12C|CBL|FARP2|RAPGEF2|PDCD6|NRP1|PRKAR2A|IQGAP1|RALB|RASA1|EGFR|DOCK11|SH3RF1|FLCN|GNAQ|NRG1|CSTB|BAX|ANXA5|ITGA2|RAPGEF6|CYTH3|CRK|AXL|MAP2K1|BCR|ABR|YWHAG|SEC23A|ARHGAP1|GNAI2|PAK2|DNMBP|MET|TCP1|RAP2B|NQO1|LLGL1|PPP2R1A|RIC8A|EIF4A2|HGS|RASA3|ARHGEF1|PLCB1|PARK7|RAP1GDS1|MTSS2|PTK2|RPS2|SNX18|FERMT2|MAP4K4|CTSB|DLG1|ARHGAP12|ANXA2|RPLP1|FYN|SRGAP1|ITSN2|SCRIB|ATP2B4|ANKLE2|GMFB|EPHB4|EPHA2|CASP8|PLXNB2|IQGAP3|AFDN|KIF14|TIPRL|ARHGAP18|MAP3K7|RAP1A|GNAI3|AMOT|NCS1|STK4|PHACTR4|FGD1|ABI1|PIP4K2A|GDI2|SBF1|PSME1|PKP4|XRCC5|SNX9|PICALM|PLXNA1|ARAP1|ANXA4|CCT4|ITGB1|EPHB2|SH3BP4|AGFG1|PPP1R12A|GDI1|CORO1C|DDOST|RHOA|SHC1|TBC1D5|RAB3GAP1|EIF2B1|PPP2R5D|CDK5|DENND2B|SERPINH1|CCS|PRKAB1|CAND1|DAG1|TBC1D15|SIPA1L1|PDCD5|BCAS3|SIRPA|PPP1R9B|SERPINB6|FARP1|DOCK10|RPS7|CTNNB1|RPL11|RDX|CDC42|ARHGAP35
GO Biological Process	Regulation of cell adhesion	1.98e-09	3031	1.34e-11	0.870333	GO:0030155	784	59	EFNB1|CSK|RIPK2|SERPINE1|LGALS3|ITGAV|SLC9A1|NRP1|RASA1|ANK3|FLCN|NRG1|ITGA5|ITGA2|CYTH3|CRK|MMP14|ITGA3|PPP2R1A|PTK2|FERMT2|MAP4K4|DLG1|FYN|MINK1|SCRIB|TPM1|EPHA2|PLXNB2|AFDN|KIF14|UTRN|SLK|DLG5|STK4|IL6ST|DNM2|PKP4|PLXNA1|ILK|EPHB2|MAGI1|PPP1R12A|CORO1C|RHOA|PHLDB2|MYO10|TENM3|DAG1|PEAK1|ACTG1|YES1|BCAS3|SIRPA|HSPH1|CASK|RDX|CDC42|JAK1
GO Biological Process	Regulation of cell communication	3.44e-09	3031	2.54e-11	0.846344	GO:0010646	3355	155	BAIAP2L1|DVL2|RANBP9|TAB1|PSMD10|CSK|RIPK2|CDC37|SERPINE1|ACTA2|LRRC59|TRAP1|TSG101|NECTIN2|HIP1R|LGALS3|CCNB1|NOTCH2|BCAR3|ITGAV|MPP5|TAOK1|PDGFRB|SMURF2|SLC12A2|AJUBA|MAP2K2|PACSIN2|SLC9A1|CBL|CUL3|RAPGEF2|PDCD6|RAB7A|NRP1|SRI|PXN|IQGAP1|CDH11|CDH2|PFKL|RASA1|EGFR|NONO|USP15|ANK3|SH3RF1|FLCN|GNAQ|ZDHHC5|NRG1|BAX|ITGA5|ITGA2|CYTH3|INPPL1|ARF6|CRK|AXL|MAP2K1|BCR|ABR|CTNNA1|YWHAG|MMP14|ARHGAP1|CSPG4|GNAI2|PAK2|ITGA3|DNMBP|CPNE1|MET|LLGL1|PPP2R1A|HGS|RASA3|ARHGEF1|PLCB1|EZR|ACSL4|PARK7|RAP1GDS1|PTK2|FERMT2|MAP4K4|DLG1|ARHGAP12|FYN|MINK1|ATP2B4|COPS5|EPHA2|CASP8|IQGAP3|KIF14|ARHGAP18|MAP3K7|RAP1A|TPBG|GNAI3|CHUK|AMOT|DLG5|STK4|STXBP1|NIBAN2|NEK6|PHACTR4|BICC1|FGD1|PIP4K2A|OPTN|TRIM5|IL6ST|SLC25A6|DNM2|WASF1|GIPC1|ARAP1|PPP3CB|ITGB1|ILK|CTNND1|EPHB2|AKAP12|SH3BP4|NFATC4|RHOA|SHC1|AFAP1|RAB3GAP1|PARP14|CDK5|ERBIN|PBK|DENND2B|DAG1|SIPA1L1|PIP5K1C|WBP2|SIRPA|PPP1R9B|YAP1|CYFIP1|EPS8|CASK|RPS7|CTNNB1|ENO1|RPL11|RDX|EIF4A3|CDC42|ARHGAP35
GO Biological Process	Regulation of cell death	2.7e-05	3031	4.42e-07	0.456864	GO:0010941	1651	81	PSMD10|RIPK2|AIMP2|SERPINE1|PLCG1|TRAP1|HIP1R|LGALS3|RRAS2|NOTCH2|ITGAV|PSMC1|AARS1|PDGFRB|SLC9A1|CBL|RAPGEF2|NRP1|RASA1|EGFR|NONO|SH3RF1|FLCN|AKR1B1|NRG1|BAX|ITGA5|ANXA5|AXL|CTNNA1|PCDHGC3|GNAI2|PAK2|MET|TCP1|FMN2|NQO1|PPP2R1A|PARK7|PTK2|TP53BP2|FERMT2|MAP4K4|CTSB|RPS3A|ATG7|FYN|SCRIB|COPS5|ANKLE2|CASP8|KIF14|SLK|GNAI3|DLG5|STK4|ADPRHL2|STXBP1|NIBAN2|IL6ST|SLC25A6|MYBBP1A|DNM2|PICALM|ANXA4|ASNS|ITGB1|AKAP12|NFATC4|RHOA|SHC1|RPL10|CDK5|CFL1|RSL1D1|PDCD5|YAP1|RPS7|CTNNB1|ENO1|RPL11
GO Biological Process	Regulation of cell development	0.002	3031	5.28e-05	0.269897	GO:0060284	506	31	NUMBL|NOTCH2|MAP2K2|RAPGEF2|NRP1|CRK|DIP2B|MAP2K1|CTNNA1|PLCB1|FERMT2|ANXA2|PLXNB2|KIF14|NIBAN2|IL6ST|DNM2|XRCC5|PLXNA1|ITGB1|ILK|EPHB2|NFATC4|GDI1|CORO1C|CDK5|DAG1|YAP1|CYFIP1|CTNNB1|CDC42
GO Biological Process	Regulation of cell growth	0.0148	3031	0.00054	0.182974	GO:0001558	428	25	PSMD10|TSG101|SLC9A1|NRP1|EGFR|FLCN|NRG1|CRK|DIP2B|MMP14|DCBLD2|PPP2R1A|ACSL4|ITSN2|KIF14|DNM2|SH3BP4|GDI1|RHOA|CDK5|PPP1R9B|YAP1|CYFIP1|ENO1|CDC42
GO Biological Process	Regulation of cell junction assembly	3.4e-05	3031	5.78e-07	0.446852	GO:1901888	201	21	SLC9A1|RAPGEF2|NRP1|ARF6|MMP14|PTK2|FERMT2|MAP4K4|EPHA2|RAP1A|TPBG|SLK|DLG5|EPHB2|CORO1C|RHOA|PHLDB2|PEAK1|ACTG1|BCAS3|FARP1
GO Biological Process	Regulation of cell migration	1.13e-09	3031	7.28e-12	0.894692	GO:0030334	927	66	SERPINE1|ACTA2|PLCG1|LGALS3|RRAS2|ITGAV|PDGFRB|SMURF2|AJUBA|RAPGEF2|PDCD6|NRP1|PIK3C2A|EGFR|FLCN|NRG1|ITGA5|ITGA2|ARF6|CRK|BCR|MMP14|GNAI2|ITGA3|MET|RAP2B|NEXN|PLCB1|PTK2|FERMT2|MAP4K4|DPYSL3|SRGAP1|MINK1|ATP2B4|TPM1|EPHA2|PLXNB2|MSN|MYLK|AFDN|KIF14|MPP1|SLK|AMOT|DLG5|STK4|CLIC4|PLXNA1|ITGB1|EPHB2|AKAP12|AMOTL1|CORO1C|RHOA|PHLDB2|CDK5|AMOTL2|PTPRK|DAG1|CNN2|ACTG1|BCAS3|SRGAP2C|DOCK10|RDX
GO Biological Process	Regulation of cell morphogenesis	1.6e-10	3031	8.79e-13	0.979588	GO:0022604	311	37	DVL2|CDC42EP1|NRP1|RASA1|CRK|DNMBP|FMNL3|EZR|PTK2|FERMT2|DLG1|FYN|ITSN2|TPM1|PLXNB2|MSN|ARHGAP18|PALM2AKAP2|FGD1|DNM2|PLXNA1|ARAP1|ILK|EPHB2|CORO1C|RHOA|SEPTIN7|MYO10|CFL1|DAG1|ITGA7|CDC42EP3|CYFIP1|EPS8|RDX|CDC42|ARHGAP35
GO Biological Process	Regulation of cell motility	3.36e-10	3031	1.93e-12	0.947366	GO:2000145	988	70	SERPINE1|ACTA2|PLCG1|LGALS3|RRAS2|ITGAV|PDGFRB|SMURF2|AJUBA|MAP2K2|RAPGEF2|PDCD6|NRP1|PIK3C2A|EGFR|FLCN|NRG1|ITGA5|ITGA2|ARF6|CRK|BCR|CTNNA1|MMP14|GNAI2|ITGA3|MET|RAP2B|NEXN|PLCB1|PTK2|FERMT2|MAP4K4|DPYSL3|SRGAP1|MINK1|ATP2B4|TPM1|EPHA2|PLXNB2|MSN|MYLK|AFDN|KIF14|ARHGAP18|MPP1|SLK|PKN2|AMOT|DLG5|STK4|CLIC4|PLXNA1|ITGB1|EPHB2|AKAP12|AMOTL1|CORO1C|RHOA|PHLDB2|CDK5|AMOTL2|PTPRK|DAG1|CNN2|ACTG1|BCAS3|SRGAP2C|DOCK10|RDX
GO Biological Process	Regulation of cell population proliferation	0.023	3031	0.00088	0.163827	GO:0042127	1669	68	DVL2|EFNB1|TPD52L2|CSK|RIPK2|NAMPT|AIMP2|PLCG1|TSG101|CNN1|LGALS3|CCNB1|NOTCH2|TBRG4|ITGAV|PDGFRB|CUL3|RAPGEF2|PDCD6|NRP1|CDH2|EGFR|SH3RF1|FLCN|NRG1|BAX|ITGA2|INPPL1|STAT6|MAP2K1|CTNNA1|GNAI2|DNAJA2|RPS15A|HGS|PTK2|FERMT2|DLG1|SCRIB|TPM1|IQGAP3|PTPN14|KIF14|NRAS|TPBG|GNAI3|DLG5|STK4|NIBAN2|ABI1|IL6ST|XRCC5|WDR6|ITGB1|ILK|EPHB2|SH3BP4|RHOA|SHC1|PTPRK|PARP10|CNN2|PDCD5|PPP1R9B|YAP1|CASK|CTNNB1|CDC42
GO Biological Process	Regulation of cell projection organization	5.7e-10	3031	3.45e-12	0.924413	GO:0031344	651	54	RALA|DVL2|CDC42EP1|MAP2K2|ACTR3|RAPGEF2|NRP1|CDH2|DOCK11|ABI2|ITGA2|ARF6|CRK|DIP2B|MAP2K1|PAK2|ITGA3|PLS1|EZR|DPYSL3|FYN|EPHA2|PLXNB2|PTPRF|NCKAP1|RAP1A|NCS1|GDI2|FSCN1|DNM2|PLXNA1|ARAP1|EPHB2|NFATC4|GDI1|CORO1C|RHOA|SEPTIN7|CDK5|MYO10|TENM3|CFL1|SIPA1L1|BCAS3|SRGAP2C|YAP1|EHD1|CDC42EP3|CYFIP1|WASF2|EPS8|RDX|CDC42|ARHGAP35
GO Biological Process	Regulation of cell shape	1.79e-11	3031	7.63e-14	1.07471	GO:0008360	155	28	CDC42EP1|RASA1|CRK|DNMBP|FMNL3|EZR|PTK2|FERMT2|DLG1|FYN|TPM1|PLXNB2|MSN|ARHGAP18|PALM2AKAP2|FGD1|PLXNA1|ARAP1|RHOA|SEPTIN7|MYO10|DAG1|ITGA7|CDC42EP3|CYFIP1|EPS8|RDX|ARHGAP35
GO Biological Process	Regulation of cell-matrix adhesion	6.31e-07	3031	7.08e-09	0.619997	GO:0001952	122	19	SERPINE1|SLC9A1|NRP1|RASA1|MMP14|PTK2|FERMT2|MAP4K4|MINK1|UTRN|SLK|CORO1C|RHOA|PHLDB2|DAG1|PEAK1|ACTG1|BCAS3|CASK
GO Biological Process	Regulation of cell-substrate adhesion	2.07e-07	3031	2e-09	0.668403	GO:0010810	217	26	SERPINE1|SLC9A1|NRP1|RASA1|ITGA5|CRK|MMP14|ITGA3|PTK2|FERMT2|MAP4K4|MINK1|UTRN|SLK|STK4|DNM2|ILK|CORO1C|RHOA|PHLDB2|DAG1|PEAK1|ACTG1|BCAS3|CASK|CDC42
GO Biological Process	Regulation of cell-substrate junction organization	2.52e-06	3031	3.26e-08	0.55986	GO:0150116	68	14	SLC9A1|NRP1|ARF6|MMP14|PTK2|FERMT2|MAP4K4|SLK|CORO1C|RHOA|PHLDB2|PEAK1|ACTG1|BCAS3
GO Biological Process	Regulation of cellular catabolic process	0.0363	3031	0.0015	0.144009	GO:0031329	789	37	PSMD10|RIPK2|EXOC4|TBRG4|PIK3C2A|RALB|SH3RF1|FLCN|IGF2BP1|BAX|MET|HNRNPM|EXOC7|PARK7|PTK2|SNX18|ANXA2|ATG7|ATP2B4|MAP3K7|GNAI3|PIP4K2A|OPTN|TRIM5|SNX9|GIPC1|WDR6|SH3BP4|RAB3GAP1|CDK5|PBK|ATP6V1C1|SH3GLB1|CSDE1|RPS7|RPL11|EIF4A3
GO Biological Process	Regulation of cellular component biogenesis	9.55e-19	3031	9.13e-22	1.802	GO:0044087	971	88	RALA|BAIAP2L1|ARPC3|VASP|CDC42EP1|TSG101|HIP1R|LGALS3|COTL1|AJUBA|ACTR3|NAPA|SLC9A1|FARP2|TUBB4A|RAPGEF2|RAB7A|NRP1|PXN|RALB|RASA1|DOCK11|NRG1|BAX|ABI2|ARF6|MMP14|RAB1B|PAK2|MET|HGS|EZR|PARK7|PTK2|SNX18|FERMT2|MAP4K4|DPYSL3|DLG1|TPM1|EPHA2|KIRREL1|MSN|NCKAP1|PHLDB1|KIF14|ARHGAP18|RAP1A|TPBG|SLK|AMOT|DLG5|STXBP1|MAPRE1|PIP4K2A|SEPTIN8|GDI2|SDC1|FSCN1|DNM2|XRCC5|SNX9|ARAP1|EPHB2|ARPC1B|CORO1C|RHOA|PHLDB2|RAB3GAP1|SEPTIN7|MYO10|PARP10|CAND1|DAG1|PEAK1|ACTG1|BCAS3|SRGAP2C|YAP1|SH3GLB1|CDC42EP3|CYFIP1|WASF2|FARP1|EPS8|RDX|CDC42|ARHGAP35
GO Biological Process	Regulation of cellular component organization	1.56e-23	3031	5.97e-27	2.28069	GO:0051128	2365	160	RALA|BAIAP2L1|DVL2|PSMD10|EHD4|SERPINE1|ARPC3|SNX17|VASP|CDC42EP1|TSG101|HIP1R|LGALS3|CCNB1|NOTCH2|CCT7|ITGAV|TAOK1|ANKRD13A|PDGFRB|COTL1|AJUBA|MAP2K2|ACTR3|PACSIN2|EHD2|NAPA|SLC9A1|CBL|FARP2|TUBB4A|CUL3|RAPGEF2|RAB7A|NRP1|PXN|IQGAP1|CDH2|RALB|RASA1|EGFR|CCT6A|DOCK11|CCT5|FLCN|NRG1|BAX|ABI2|ITGA2|ARF6|CRK|AXL|DIP2B|MAP2K1|MMP14|RAB1B|PAK2|ITGA3|MET|TCP1|DCBLD2|PPP2R1A|NEXN|PLS1|PLCB1|EZR|ACSL4|PARK7|RAP1GDS1|PTK2|SNX18|FERMT2|MAP4K4|DPYSL3|DLG1|ANXA2|FYN|ITSN2|SCRIB|GMFB|TPM1|EPHA2|KIRREL1|PLXNB2|PTPRF|MSN|NCKAP1|IQGAP3|PHLDB1|KIF14|ARHGAP18|RAP1A|TPBG|SLK|AMOT|DLG5|NCS1|STXBP1|NEK6|CLIC4|MAPRE1|PIP4K2A|AHNAK|SEPTIN8|GDI2|SDC1|SLC25A6|FSCN1|DNM2|XRCC5|SNX9|WASF1|PICALM|PLXNA1|ARAP1|CCT4|PPP3CB|PFDN6|EPHB2|STON1|SH3BP4|NFATC4|ARPC1B|GDI1|CORO1C|GSPT1|RHOA|TBC1D5|PHLDB2|AFAP1|RAB3GAP1|SEPTIN7|CDK5|MYO10|TENM3|CFL1|PARP10|CAND1|DAG1|C2CD5|SIPA1L1|PEAK1|ACTG1|PDCD5|BCAS3|SRGAP2C|PPP1R9B|YAP1|EHD1|SH3GLB1|CDC42EP3|CYFIP1|WASF2|FARP1|EPS8|CTNNB1|ENO1|RDX|CDC42|ARHGAP35
GO Biological Process	Regulation of cellular component size	3.21e-06	3031	4.23e-08	0.549349	GO:0032535	370	32	BAIAP2L1|ARPC3|VASP|CDC42EP1|HIP1R|COTL1|SLC12A2|NRP1|RASA1|ARF6|DIP2B|PLS1|EZR|DLG1|KIRREL1|MSN|NCKAP1|IQGAP3|ARHGAP18|AMOT|DNM2|SNX9|PICALM|ARPC1B|GDI1|RHOA|CDK5|CDC42EP3|CYFIP1|EPS8|RDX|ARHGAP35
GO Biological Process	Regulation of cellular localization	1.24e-10	3031	6.25e-13	0.990658	GO:0060341	963	70	CSK|TSG101|LGALS3|CCT7|IPO5|ANKRD13A|SLC12A2|MAP2K2|EHD2|SRI|CDH2|PFKL|EGFR|CCT6A|CCT5|ANK3|FLCN|ZDHHC5|BAX|ARF6|MAP2K1|CTNNA1|MMP14|ARHGAP1|ITGA3|TCP1|NPEPPS|LLGL1|RAB11B|PLS1|EZR|ACSL4|PARK7|RAP1GDS1|FERMT2|DLG1|ANXA2|FYN|ATP2B4|EPHA2|MSN|AFDN|PTPN14|EPB41L2|RAP1A|HSPA1L|SEPTIN8|TRIM5|GDI2|PICALM|CCT4|PPP3CB|ITGB1|EPHB2|PPP1R12A|GDI1|NSFL1C|CDK5|DAG1|C2CD5|RAN|RSL1D1|PDCD5|BCAS3|PPP1R9B|YAP1|EHD1|SH3GLB1|CTNNB1|RDX
GO Biological Process	Regulation of cellular process	1.04e-06	3031	1.21e-08	0.598297	GO:0050794	11025	367	RALA|BAIAP2L1|DVL2|RANBP9|YTHDC2|EFNB1|TAB1|TPD52L2|PSMD10|CSK|EHD4|RIPK2|CDC37|NAMPT|AIMP2|SERPINE1|ACTA2|LRRC59|ARPC3|RAB35|SNX17|DOK1|ADGRE5|PLCG1|VASP|TRAP1|CDC42EP1|TSG101|CNN1|NECTIN2|NUMBL|HIP1R|EXOC4|LGALS3|PI4KA|RRAS2|CCNB1|NOTCH2|CCT7|TBRG4|BCAR3|ITGAV|PSMC1|IPO5|MPP5|TAOK1|ANKRD13A|AARS1|PDGFRB|HACD3|COTL1|SMURF2|SLC12A2|AJUBA|MAP2K2|ACTR3|PACSIN2|EHD2|NAPA|PPP1R12C|SLC9A1|CBL|FARP2|TUBB4A|CUL3|RAPGEF2|RAB10|PDCD6|RAB7A|CDH6|NRP1|PRKAR2A|SRI|PIK3C2A|IDE|PXN|IQGAP1|CDH11|CDH2|PFKL|RALB|RASA1|EGFR|CCT6A|NONO|DOCK11|CCT5|USP15|ANK3|SH3RF1|FLCN|AKR1B1|GNAQ|ZDHHC5|NRG1|MYO1E|IGF2BP1|BAX|ITGA5|ABI2|ITGB5|ANXA5|ITGA2|ERAP1|RAPGEF6|CYTH3|INPPL1|ARF6|HPRT1|COPS2|STAT6|CRK|AXL|DIP2B|MAP2K1|BCR|ABR|CTNNA1|YWHAG|MMP14|RAB1B|ARHGAP1|PCDHGC3|CSPG4|GNAI2|DNAJA2|PAK2|ITGA3|DNMBP|CPNE1|MET|TCP1|RPS15A|FMN2|RAP2B|BASP1|NQO1|PKM|TUBB3|NPEPPS|CTNNAL1|LLGL1|DCBLD2|TUFM|PPP2R1A|HNRNPM|RIC8A|EIF4A2|HGS|RAB12|PRMT3|RAB11B|NEXN|EXOC7|RASA3|PLS1|ARHGEF1|PLCB1|EZR|ACSL4|PARK7|RAP1GDS1|PTK2|TP53BP2|SNX18|FERMT2|MAP4K4|DPYSL3|FRMD6|CTSB|DLG1|ARHGAP12|ANXA2|RPLP1|RPS3A|ATG7|FYN|SRGAP1|ITSN2|MINK1|PDLIM7|SCRIB|ATP2B4|COPS5|ANKLE2|GMFB|EPHB4|TPM1|EPHA2|CASP8|KIRREL1|PLXNB2|PCBP2|MPZL1|PTPRF|MSN|MYLK|NCKAP1|IQGAP3|PHLDB1|TSC22D2|AFDN|PTPN14|KIF14|NIBAN1|UTRN|TIPRL|EPB41L2|ARHGAP18|RAB13|GLRX3|MAP3K7|MPP1|NRAS|RAP1A|TPBG|SLK|GNAI3|STXBP3|NSDHL|CHUK|PKN2|LRRC40|PDLIM1|AMOT|DLG5|NCS1|STK4|ADPRHL2|STXBP1|NIBAN2|NEK6|PHACTR4|BICC1|CLIC4|PARD3|EIF2S2|FGD1|MAPRE1|HSPA1L|ABI1|PIP4K2A|AHNAK|SEPTIN8|OPTN|EIF1AX|TRIM5|GDI2|SDC1|IL6ST|SLC25A6|MYBBP1A|FSCN1|PSME1|DNM2|PKP4|XRCC5|SNX9|WASF1|GIPC1|PICALM|PLXNA1|ARAP1|TAGLN3|ANXA4|ASNS|FAT4|CCT4|PPP3CB|PFDN6|WDR6|ITGB1|ILK|RAB2B|CTNND1|EPHB2|AKAP12|STON1|MAGI1|SH3BP4|RAB1A|AMOTL1|NFATC4|PPP1R12A|ARPC1B|ATP2B1|GDI1|CORO1C|NFIC|GSPT1|RHOA|SHC1|TBC1D5|RPL6|PHLDB2|EPN1|AFAP1|RAB3GAP1|RPL10|SEPTIN7|FNBP1|CUL2|EIF2B1|PPP2R5D|PARP14|NSFL1C|CDK5|FLNB|MYO10|TENM3|AMOTL2|ERBIN|PBK|ATP6V1C1|CFL1|PTPRK|DENND2B|TXNRD1|PARP10|RPS13|PRKAB1|NNMT|CAND1|DAG1|C2CD5|PLCB3|ATP1A1|RAN|SIPA1L1|ITGA7|PEAK1|CNN2|ACTG1|RSL1D1|YES1|PDCD5|PIP5K1C|WBP2|BCAS3|CCDC124|SRGAP2C|SIRPA|PPP1R9B|YAP1|EHD1|SEPTIN2|SH3GLB1|CDC42EP3|CYFIP1|CSDE1|WASF2|FARP1|HSPH1|DOCK10|EPS8|CASK|RPS7|CTNNB1|ENO1|RPL11|RDX|EIF4A3|CDC42|CAPN5|MED19|JAK1|ARHGAP35
GO Biological Process	Regulation of cytokinesis	0.0398	3031	0.0017	0.140012	GO:0032465	94	9	CUL3|FLCN|KIF14|PKN2|PKP4|GIPC1|RHOA|SH3GLB1|CDC42
GO Biological Process	Regulation of cytoskeleton organization	1.16e-11	3031	4.8e-14	1.09355	GO:0051493	541	52	BAIAP2L1|ARPC3|VASP|CDC42EP1|HIP1R|NOTCH2|TAOK1|PDGFRB|COTL1|SLC9A1|TUBB4A|NRP1|PXN|IQGAP1|RASA1|ABI2|ARF6|CRK|PAK2|MET|NEXN|PTK2|FERMT2|DLG1|GMFB|TPM1|KIRREL1|NCKAP1|IQGAP3|PHLDB1|ARHGAP18|AMOT|CLIC4|MAPRE1|FSCN1|SNX9|WASF1|ARAP1|ARPC1B|RHOA|PHLDB2|AFAP1|CDK5|ACTG1|BCAS3|CDC42EP3|CYFIP1|WASF2|EPS8|RDX|CDC42|ARHGAP35
GO Biological Process	Regulation of developmental process	7.76e-05	3031	1.45e-06	0.411014	GO:0050793	2492	108	RALA|DVL2|RIPK2|SERPINE1|PLCG1|CDC42EP1|NUMBL|NOTCH2|ITGAV|SMURF2|SLC12A2|MAP2K2|EHD2|RAPGEF2|PDCD6|NRP1|CDH2|RASA1|EGFR|SH3RF1|FLCN|NRG1|BAX|ITGA5|ABI2|ERAP1|ARF6|STAT6|CRK|AXL|DIP2B|MAP2K1|BCR|CTNNA1|YWHAG|MMP14|PAK2|DNMBP|CPNE1|BASP1|PKM|PPP2R1A|HGS|FMNL3|PLS1|PLCB1|EZR|PTK2|FERMT2|DLG1|ANXA2|FYN|ITSN2|PDLIM7|ATP2B4|TPM1|EPHA2|CASP8|PLXNB2|PTPRF|MSN|IQGAP3|PHLDB1|KIF14|ARHGAP18|RAP1A|TPBG|AMOT|DLG5|STK4|NIBAN2|PALM2AKAP2|PARD3|FGD1|IL6ST|DNM2|XRCC5|PLXNA1|ARAP1|ITGB1|ILK|EPHB2|NFATC4|ATP2B1|GDI1|CORO1C|RHOA|SHC1|PHLDB2|EPN1|SEPTIN7|CDK5|MYO10|CFL1|DAG1|SIPA1L1|ITGA7|SRGAP2C|YAP1|EHD1|CDC42EP3|CYFIP1|EPS8|CTNNB1|RDX|CDC42|JAK1|ARHGAP35
GO Biological Process	Regulation of early endosome to late endosome transport	0.0092	3031	0.0003	0.203621	GO:2000641	18	5	MAP2K2|MAP2K1|EZR|MSN|RDX
GO Biological Process	Regulation of embryonic development	0.032	3031	0.0013	0.149485	GO:0045995	90	9	PLCB1|PHLDB1|AMOT|NIBAN2|PHLDB2|SEPTIN7|CFL1|DAG1|CTNNB1
GO Biological Process	Regulation of endocytosis	1.75e-05	3031	2.77e-07	0.475696	GO:0030100	209	22	EHD4|SERPINE1|SNX17|TSG101|HIP1R|LGALS3|ITGAV|ANKRD13A|PACSIN2|CBL|NRG1|ITGA2|ARF6|AXL|ANXA2|SCRIB|DNM2|PICALM|PPP3CB|STON1|TBC1D5|CDC42
GO Biological Process	Regulation of entry of bacterium into host cell	0.0438	3031	0.002	0.135853	GO:2000535	7	3	EXOC2|ITGAV|EXOC7
GO Biological Process	Regulation of epithelial cell migration	0.0242	3031	0.00094	0.161618	GO:0010632	229	16	PLCG1|PDCD6|NRP1|PIK3C2A|ITGA2|ARF6|ITGA3|MET|PTK2|MAP4K4|ATP2B4|EPHA2|AMOT|CORO1C|RHOA|BCAS3
GO Biological Process	Regulation of ERK1 and ERK2 cascade	0.00032	3031	6.87e-06	0.349485	GO:0070372	299	24	RANBP9|CSK|RIPK2|ACTA2|NOTCH2|PDGFRB|RAPGEF2|NRP1|EGFR|FLCN|NRG1|MAP2K1|GNAI2|EZR|FERMT2|DLG1|EPHA2|RAP1A|TPBG|EPHB2|AKAP12|SHC1|DENND2B|SIRPA
GO Biological Process	Regulation of establishment of protein localization	0.0038	3031	0.00011	0.242022	GO:0070201	528	31	CSK|TSG101|CCT7|IPO5|SLC12A2|SRI|PFKL|CCT6A|CCT5|ANK3|ARF6|TCP1|NPEPPS|LLGL1|EZR|ACSL4|PARK7|RAP1GDS1|FYN|PTPN14|HSPA1L|SEPTIN8|CCT4|PPP3CB|GDI1|CDK5|C2CD5|RAN|PDCD5|BCAS3|SH3GLB1
GO Biological Process	Regulation of exocytosis	0.00031	3031	6.61e-06	0.350864	GO:0017157	218	20	RALA|TSG101|RAB10|RAB7A|BCR|GNAI2|HGS|RAB12|ANXA2|RAB13|RAP1A|STXBP3|STXBP1|SDC1|GIPC1|RAB2B|RAB3GAP1|CDK5|SEPTIN2|CASK
Reactome Pathways	Regulation of expression of SLITs and ROBOs	6.94e-09	3031	7.9e-11	0.815864	HSA-9010553	169	25	PSMC4|PSMD10|PSMA2|RPL19|PSMC1|PSMD11|RPS15A|RPS2|RPLP1|RPS3A|PSMD12|PSME1|RPL34|GSPT1|RPL6|RPL10|CUL2|RPS13|DAG1|RPS4Y2|RPL9|RPS7|RPL11|EIF4A3|RPS27
GO Biological Process	Regulation of extrinsic apoptotic signaling pathway	0.0378	3031	0.0016	0.142251	GO:2001236	153	12	SERPINE1|LGALS3|ITGAV|NRP1|SH3RF1|NRG1|CTNNA1|PAK2|PPP2R1A|PARK7|STK4|YAP1
GO Biological Process	Regulation of filopodium assembly	7.4e-06	3031	1.07e-07	0.513077	GO:0051489	52	12	RALA|NRP1|DOCK11|ARF6|DPYSL3|FSCN1|ARAP1|EPHB2|MYO10|BCAS3|SRGAP2C|CDC42
GO Biological Process	Regulation of focal adhesion assembly	6.89e-06	3031	9.88e-08	0.516178	GO:0051893	63	13	SLC9A1|NRP1|MMP14|PTK2|FERMT2|MAP4K4|SLK|CORO1C|RHOA|PHLDB2|PEAK1|ACTG1|BCAS3
GO Biological Process	Regulation of growth	0.032	3031	0.0013	0.149485	GO:0040008	671	33	PSMD10|TSG101|SLC9A1|NRP1|EGFR|FLCN|NRG1|CRK|DIP2B|MMP14|PAK2|BASP1|DCBLD2|PPP2R1A|PLS1|PLCB1|EZR|ACSL4|ITSN2|KIF14|STK4|DNM2|SH3BP4|TKT|GDI1|RHOA|SHC1|CDK5|PPP1R9B|YAP1|CYFIP1|ENO1|CDC42
GO Biological Process	Regulation of GTPase activity	1.29e-14	3031	2.72e-17	1.38894	GO:0043087	377	48	DVL2|RP2|TBC1D17|BCAR3|AJUBA|RAPGEF2|IQGAP1|RASA1|DOCK11|FLCN|RAPGEF6|CRK|BCR|ABR|MET|RASA3|RAP1GDS1|MTSS2|PTK2|SNX18|FERMT2|MAP4K4|ARHGAP12|SCRIB|EPHA2|PLXNB2|IQGAP3|AFDN|RAP1A|AMOT|FGD1|SBF1|PKP4|SNX9|PICALM|PLXNA1|ARAP1|ITGB1|SH3BP4|CORO1C|TBC1D5|RAB3GAP1|TBC1D15|SIPA1L1|BCAS3|DOCK10|RDX|ARHGAP35
GO Biological Process	Regulation of hydrolase activity	7.87e-12	3031	3.16e-14	1.1104	GO:0051336	1011	75	DVL2|RP2|RIPK2|TBC1D17|SERPINE1|HIP1R|LGALS3|BCAR3|PDGFRB|AJUBA|RAPGEF2|PDCD6|IQGAP1|RASA1|EGFR|DOCK11|SH3RF1|FLCN|GNAQ|CSTB|BAX|ITGA2|RAPGEF6|CRK|BCR|ABR|GNAI2|PAK2|MET|RASA3|PARK7|RAP1GDS1|MTSS2|PTK2|SNX18|FERMT2|MAP4K4|CTSB|ARHGAP12|ANXA2|FYN|SCRIB|EPHA2|CASP8|PLXNB2|IQGAP3|AFDN|TIPRL|RAP1A|AMOT|FGD1|SBF1|PSME1|PKP4|SNX9|PICALM|PLXNA1|ARAP1|ITGB1|SH3BP4|PPP1R12A|CORO1C|RHOA|TBC1D5|RAB3GAP1|SERPINH1|TBC1D15|SIPA1L1|PDCD5|BCAS3|PPP1R9B|SERPINB6|DOCK10|RDX|ARHGAP35
Reactome Pathways	Regulation of insulin secretion	0.0015	3031	0.00012	0.282391	HSA-422356	78	10	PRKAR2A|IQGAP1|GNAQ|GNAI2|PLCB1|ACSL4|RAP1A|STXBP1|SLC2A1|PLCB3
GO Biological Process	Regulation of intracellular signal transduction	7.66e-12	3031	3.03e-14	1.11158	GO:1902531	1726	105	DVL2|RANBP9|TAB1|PSMD10|CSK|RIPK2|ACTA2|LRRC59|TRAP1|CCNB1|NOTCH2|BCAR3|ITGAV|TAOK1|PDGFRB|AJUBA|MAP2K2|SLC9A1|CBL|CUL3|RAPGEF2|PDCD6|NRP1|IQGAP1|CDH2|RASA1|EGFR|NONO|USP15|SH3RF1|FLCN|NRG1|BAX|CYTH3|ARF6|CRK|AXL|MAP2K1|BCR|ABR|ARHGAP1|CSPG4|GNAI2|PAK2|ITGA3|DNMBP|CPNE1|MET|PPP2R1A|RASA3|ARHGEF1|PLCB1|EZR|PARK7|RAP1GDS1|PTK2|FERMT2|MAP4K4|DLG1|ARHGAP12|FYN|MINK1|ATP2B4|COPS5|EPHA2|CASP8|IQGAP3|KIF14|ARHGAP18|MAP3K7|RAP1A|TPBG|CHUK|AMOT|DLG5|STK4|NEK6|FGD1|OPTN|TRIM5|DNM2|ARAP1|PPP3CB|ITGB1|ILK|EPHB2|AKAP12|SH3BP4|RHOA|SHC1|ERBIN|PBK|DENND2B|DAG1|SIPA1L1|PIP5K1C|SIRPA|EPS8|RPS7|CTNNB1|ENO1|RPL11|RDX|CDC42|ARHGAP35
GO Biological Process	Regulation of intracellular transport	0.00031	3031	6.77e-06	0.350864	GO:0032386	341	26	IPO5|MAP2K2|EHD2|ANK3|MAP2K1|ARHGAP1|NPEPPS|RAB11B|EZR|PARK7|ANXA2|FYN|MSN|PTPN14|HSPA1L|SEPTIN8|PPP1R12A|GDI1|CDK5|C2CD5|RAN|PDCD5|BCAS3|EHD1|SH3GLB1|RDX
GO Biological Process	Regulation of kinase activity	4.83e-06	3031	6.75e-08	0.531605	GO:0043549	778	50	DVL2|TAB1|PSMD10|CSK|CDC37|TSG101|CCNB1|IPO5|TAOK1|PDGFRB|AJUBA|MAP2K2|CBL|RAPGEF2|PRKAR2A|IQGAP1|RALB|EGFR|GNAQ|NRG1|AXL|MAP2K1|YWHAG|PAK2|MET|RAP2B|HGS|PARK7|PTK2|FERMT2|DLG1|RPLP1|ATP2B4|EPHB4|EPHA2|KIF14|MAP3K7|RAP1A|STK4|ABI1|PIP4K2A|XRCC5|SNX9|EPHB2|CORO1C|RHOA|SHC1|CDK5|DAG1|CDC42
GO Biological Process	Regulation of lamellipodium assembly	0.00028	3031	6.06e-06	0.355284	GO:0010591	41	9	ACTR3|ABI2|EPHA2|NCKAP1|FSCN1|DNM2|CYFIP1|WASF2|CDC42
GO Biological Process	Regulation of lamellipodium organization	0.00028	3031	6.04e-06	0.355284	GO:1902743	53	10	ACTR3|ABI2|EPHA2|NCKAP1|FSCN1|DNM2|CORO1C|CYFIP1|WASF2|CDC42
GO Biological Process	Regulation of localization	2.56e-12	3031	9.14e-15	1.15918	GO:0032879	2103	121	RALA|CSK|EHD4|SERPINE1|SNX17|PLCG1|TSG101|HIP1R|LGALS3|CCT7|ITGAV|IPO5|ANKRD13A|PDGFRB|SLC12A2|MAP2K2|PACSIN2|EHD2|SLC9A1|CBL|RAB10|RAB7A|NRP1|SRI|CDH2|PFKL|RALB|EGFR|CCT6A|CCT5|ANK3|FLCN|ZDHHC5|NRG1|BAX|ITGA2|ARF6|AXL|MAP2K1|BCR|CTNNA1|MMP14|ARHGAP1|GNAI2|ITGA3|TCP1|NPEPPS|LLGL1|HGS|RAB12|RAB11B|RASA3|PLS1|EZR|ACSL4|PARK7|RAP1GDS1|FERMT2|DLG1|ANXA2|FYN|MINK1|SCRIB|ATP2B4|EPHA2|MSN|MYLK|AFDN|PTPN14|UTRN|EPB41L2|RAB13|RAP1A|STXBP3|STXBP1|CLIC4|HSPA1L|AHNAK|SEPTIN8|TRIM5|GDI2|SDC1|SLC25A6|DNM2|GIPC1|PICALM|CCT4|PPP3CB|ITGB1|RAB2B|EPHB2|STON1|PPP1R12A|ATP2B1|GDI1|RHOA|TBC1D5|RAB3GAP1|NSFL1C|CDK5|DAG1|C2CD5|ATP1A1|RAN|CNN2|ACTG1|RSL1D1|YES1|PDCD5|BCAS3|SIRPA|PPP1R9B|YAP1|EHD1|SEPTIN2|SH3GLB1|CYFIP1|CASK|CTNNB1|RDX|CDC42
GO Biological Process	Regulation of locomotion	7.72e-10	3031	4.77e-12	0.911238	GO:0040012	1032	71	SERPINE1|ACTA2|PLCG1|LGALS3|RRAS2|ITGAV|PDGFRB|SMURF2|AJUBA|MAP2K2|RAPGEF2|PDCD6|NRP1|PIK3C2A|EGFR|FLCN|NRG1|ITGA5|ITGA2|ARF6|CRK|BCR|CTNNA1|MMP14|GNAI2|ITGA3|MET|RAP2B|NEXN|PLCB1|PTK2|FERMT2|MAP4K4|DPYSL3|SRGAP1|MINK1|ATP2B4|TPM1|EPHA2|PLXNB2|MSN|MYLK|AFDN|KIF14|ARHGAP18|MPP1|TPBG|SLK|PKN2|AMOT|DLG5|STK4|CLIC4|PLXNA1|ITGB1|EPHB2|AKAP12|AMOTL1|CORO1C|RHOA|PHLDB2|CDK5|AMOTL2|PTPRK|DAG1|CNN2|ACTG1|BCAS3|SRGAP2C|DOCK10|RDX
GO Biological Process	Regulation of macroautophagy	0.0195	3031	0.00074	0.170997	GO:0016241	159	13	RIPK2|EXOC4|RALB|EXOC7|SNX18|MAP3K7|GNAI3|PIP4K2A|OPTN|RAB3GAP1|CDK5|ATP6V1C1|SH3GLB1
GO Biological Process	Regulation of MAPK cascade	2.67e-08	3031	2.26e-10	0.757349	GO:0043408	668	51	DVL2|RANBP9|TAB1|PSMD10|CSK|RIPK2|ACTA2|NOTCH2|BCAR3|TAOK1|PDGFRB|AJUBA|MAP2K2|RAPGEF2|NRP1|IQGAP1|CDH2|EGFR|SH3RF1|FLCN|NRG1|CRK|MAP2K1|CSPG4|GNAI2|PAK2|PPP2R1A|PLCB1|EZR|RAP1GDS1|FERMT2|MAP4K4|DLG1|MINK1|COPS5|EPHA2|IQGAP3|MAP3K7|RAP1A|TPBG|STK4|TRIM5|EPHB2|AKAP12|SHC1|PBK|DENND2B|DAG1|SIRPA|CTNNB1|CDC42
GO Biological Process	Regulation of metabolic process	0.0362	3031	0.0015	0.144129	GO:0019222	6784	220	DVL2|RANBP9|PSMC4|TAB1|PSMD10|CSK|EHD4|RIPK2|CDC37|NAMPT|AIMP2|SERPINE1|ACTA2|TRAP1|TSG101|HIP1R|EXOC4|LGALS3|CCNB1|NOTCH2|CCT7|TBRG4|BCAR3|ITGAV|PSMC1|IPO5|TAOK1|AARS1|PDGFRB|SNX1|SMURF2|AJUBA|MAP2K2|ACTR3|SLC9A1|CBL|CUL3|RAPGEF2|PDCD6|RAB7A|NRP1|PRKAR2A|SRI|PIK3C2A|IDE|PXN|IQGAP1|RALB|RASA1|EGFR|CCT6A|NONO|CCT5|ANK3|SH3RF1|FLCN|GNAQ|NRG1|IGF2BP1|CSTB|BAX|ITGA5|ITGA2|INPPL1|HPRT1|COPS2|STAT6|CRK|AXL|DIP2B|MAP2K1|BCR|YWHAG|MMP14|RAB1B|CSPG4|GNAI2|PAK2|ITGA3|CPNE1|MET|TCP1|FMN2|RAP2B|BASP1|NQO1|PKM|TUFM|PPP2R1A|HNRNPM|EIF4A2|HGS|PRMT3|EXOC7|PLCB1|EZR|PARK7|PTK2|RPS2|SNX18|FERMT2|CTSB|DLG1|ANXA2|RPLP1|ATG7|FYN|SCRIB|ATP2B4|COPS5|ANKLE2|EPHB4|EPHA2|CASP8|AP2A1|KIRREL1|PLXNB2|PCBP2|MSN|IQGAP3|TSC22D2|AFDN|PTPN14|KIF14|NIBAN1|TIPRL|MAP3K7|RAP1A|GNAI3|CHUK|PDLIM1|NCS1|STK4|ANXA7|NIBAN2|NEK6|PARD3|EIF2S2|ABI1|PIP4K2A|AHNAK|OPTN|EIF1AX|TRIM5|IL6ST|MYBBP1A|PSME1|DNM2|XRCC5|SNX9|GIPC1|PICALM|TAGLN3|ANXA4|CCT4|PPP3CB|PFDN6|WDR6|ITGB1|ILK|RAB2B|EPHB2|AKAP12|SH3BP4|RAB1A|NFATC4|PPP1R12A|ATP2B1|CORO1C|NFIC|GSPT1|RHOA|SHC1|RPL6|RAB3GAP1|RPL10|EIF2B1|PPP2R5D|PARP14|CDK5|ERBIN|PBK|ATP6V1C1|PTPRK|SERPINH1|PARP10|RPS13|PRKAB1|NNMT|CAND1|DAG1|ATP1A1|RAN|CNN2|ACTG1|RSL1D1|YES1|PDCD5|WBP2|BCAS3|CCDC124|SIRPA|PPP1R9B|YAP1|SH3GLB1|CYFIP1|CSDE1|SERPINB6|HSPH1|PHGDH|CASK|RPS7|CTNNB1|ENO1|RPL11|RDX|EIF4A3|CDC42|TTC37|MED19
GO Biological Process	Regulation of metal ion transport	0.0306	3031	0.0013	0.151428	GO:0010959	405	23	PLCG1|LGALS3|PDGFRB|SLC9A1|SRI|ANK3|BAX|GNAI2|DLG1|FYN|ATP2B4|MYLK|UTRN|AHNAK|DNM2|PPP3CB|ITGB1|ATP2B1|RHOA|CDK5|ATP1A1|CASK|CTNNB1
GO Biological Process	Regulation of molecular function	8.1e-19	3031	7.23e-22	1.80915	GO:0065009	3085	176	DVL2|TAB1|PSMD10|RP2|CSK|RIPK2|TBC1D17|CDC37|AIMP2|SERPINE1|TSG101|HIP1R|LGALS3|CCNB1|BCAR3|ITGAV|IPO5|TAOK1|PDGFRB|HACD3|AJUBA|MAP2K2|PPP1R12C|SLC9A1|CBL|FARP2|RAPGEF2|PDCD6|NRP1|PRKAR2A|SRI|IDE|IQGAP1|RALB|RASA1|EGFR|DOCK11|ANK3|SH3RF1|FLCN|GNAQ|NRG1|CSTB|BAX|ANXA5|ITGA2|RAPGEF6|CYTH3|CRK|AXL|MAP2K1|BCR|ABR|YWHAG|SEC23A|ARHGAP1|GNAI2|PAK2|DNMBP|CPNE1|MET|TCP1|RAP2B|NQO1|LLGL1|PPP2R1A|RIC8A|EIF4A2|HGS|RASA3|ARHGEF1|PLCB1|PARK7|RAP1GDS1|MTSS2|PTK2|RPS2|SNX18|FERMT2|MAP4K4|CTSB|DLG1|ARHGAP12|ANXA2|RPLP1|FYN|SRGAP1|ITSN2|MINK1|SCRIB|ATP2B4|COPS5|ANKLE2|GMFB|EPHB4|TPM1|EPHA2|CASP8|PLXNB2|PTPRF|IQGAP3|AFDN|KIF14|UTRN|TIPRL|ARHGAP18|MAP3K7|RAP1A|GNAI3|CHUK|AMOT|NCS1|STK4|NIBAN2|PHACTR4|FGD1|MAPRE1|ABI1|PIP4K2A|AHNAK|TRIM5|GDI2|SBF1|PSME1|DNM2|PKP4|XRCC5|SNX9|PICALM|PLXNA1|ARAP1|ANXA4|CCT4|PPP3CB|ITGB1|EPHB2|SH3BP4|AGFG1|NFATC4|PPP1R12A|GDI1|CORO1C|DDOST|RHOA|SHC1|TBC1D5|RAB3GAP1|EIF2B1|PPP2R5D|CDK5|ERBIN|DENND2B|SERPINH1|PARP10|CCS|PRKAB1|CAND1|DAG1|RAN|TBC1D15|SIPA1L1|PDCD5|BCAS3|SIRPA|PPP1R9B|SERPINB6|FARP1|DOCK10|RPS7|CTNNB1|RPL11|RDX|TPM2|EIF4A3|CDC42|ARHGAP35
GO Biological Process	Regulation of multicellular organismal process	0.036	3031	0.0015	0.14437	GO:0051239	2749	101	CSK|RIPK2|SERPINE1|PLCG1|CNN1|NUMBL|HIP1R|NOTCH2|ITGAV|SMURF2|SLC12A2|MAP2K2|SLC9A1|RAPGEF2|PDCD6|NRP1|SRI|PIK3C2A|IQGAP1|EGFR|SH3RF1|FLCN|NRG1|IGF2BP1|ITGA5|ANXA5|ITGA2|ERAP1|ARF6|STAT6|AXL|DIP2B|MAP2K1|BCR|CTNNA1|MMP14|GNAI2|ITGA3|MET|BASP1|PKM|HGS|PLS1|PLCB1|EZR|PARK7|PTK2|FERMT2|MAP4K4|DLG1|ANXA2|SCRIB|ATP2B4|TPM1|EPHA2|CASP8|PLXNB2|IQGAP3|PHLDB1|KIF14|GLRX3|MAP3K7|TPBG|CHUK|AMOT|DLG5|STK4|NIBAN2|PARD3|IL6ST|XRCC5|PLXNA1|ANXA4|ITGB1|RAB2B|EPHB2|AKAP12|RAB1A|NFATC4|ATP2B1|GDI1|CORO1C|RHOA|SHC1|PHLDB2|EPN1|SEPTIN7|CDK5|ERBIN|CFL1|PRKAB1|DAG1|ATP1A1|BCAS3|SIRPA|YAP1|CYFIP1|CTNNB1|ENO1|EIF4A3|JAK1
GO Biological Process	Regulation of nervous system development	0.0126	3031	0.00044	0.189963	GO:0051960	447	26	NUMBL|MAP2K2|RAPGEF2|NRP1|DIP2B|MAP2K1|CTNNA1|DLG1|ANXA2|PLXNB2|KIF14|TPBG|DLG5|PARD3|IL6ST|XRCC5|PLXNA1|ITGB1|EPHB2|NFATC4|GDI1|CDK5|DAG1|YAP1|CYFIP1|CTNNB1
GO Biological Process	Regulation of neurogenesis	0.0426	3031	0.0019	0.137059	GO:0050767	368	21	NUMBL|MAP2K2|RAPGEF2|NRP1|DIP2B|MAP2K1|CTNNA1|ANXA2|PLXNB2|IL6ST|XRCC5|PLXNA1|ITGB1|EPHB2|NFATC4|GDI1|CDK5|DAG1|YAP1|CYFIP1|CTNNB1
GO Biological Process	Regulation of neuron apoptotic process	0.0146	3031	0.00053	0.183565	GO:0043523	216	16	AARS1|NRP1|RASA1|NONO|BAX|AXL|PCDHGC3|NQO1|PARK7|KIF14|STXBP1|IL6ST|NFATC4|RHOA|CDK5|CTNNB1
GO Biological Process	Regulation of neuron death	0.0023	3031	6.4e-05	0.263827	GO:1901214	324	23	AIMP2|RRAS2|PSMC1|AARS1|CBL|NRP1|RASA1|NONO|BAX|AXL|PCDHGC3|NQO1|PARK7|FYN|CASP8|KIF14|STXBP1|IL6ST|PICALM|NFATC4|RHOA|CDK5|CTNNB1
GO Biological Process	Regulation of neuron projection development	0.0012	3031	2.91e-05	0.292082	GO:0010975	442	29	MAP2K2|RAPGEF2|NRP1|CDH2|ABI2|ARF6|CRK|DIP2B|MAP2K1|PAK2|ITGA3|DPYSL3|FYN|PLXNB2|PTPRF|RAP1A|NCS1|PLXNA1|EPHB2|NFATC4|GDI1|RHOA|CDK5|TENM3|CFL1|SIPA1L1|EHD1|CYFIP1|ARHGAP35
GO Biological Process	Regulation of neurotransmitter levels	0.0414	3031	0.0018	0.1383	GO:0001505	222	15	SNAP29|SNAP23|NAPA|PARK7|SCRIB|COMT|RAP1A|STXBP3|STXBP1|GIPC1|ITGB1|RAB3GAP1|CDK5|PIP5K1C|CASK
GO Biological Process	Regulation of organelle assembly	0.0017	3031	4.35e-05	0.276955	GO:1902115	210	18	TSG101|RALB|RAB1B|EZR|SNX18|MSN|PIP4K2A|GDI2|SDC1|FSCN1|DNM2|RHOA|RAB3GAP1|SEPTIN7|YAP1|SH3GLB1|RDX|ARHGAP35
GO Biological Process	Regulation of organelle organization	1.15e-15	3031	1.91e-18	1.49393	GO:0033043	1190	92	RALA|BAIAP2L1|PSMD10|ARPC3|VASP|CDC42EP1|TSG101|HIP1R|CCNB1|NOTCH2|CCT7|TAOK1|PDGFRB|COTL1|MAP2K2|SLC9A1|TUBB4A|CUL3|RAB7A|NRP1|PXN|IQGAP1|CDH2|RALB|RASA1|CCT6A|CCT5|FLCN|BAX|ABI2|ARF6|CRK|MAP2K1|RAB1B|PAK2|MET|TCP1|NEXN|PLCB1|EZR|PARK7|RAP1GDS1|PTK2|SNX18|FERMT2|DLG1|ANXA2|GMFB|TPM1|KIRREL1|MSN|NCKAP1|IQGAP3|PHLDB1|ARHGAP18|AMOT|STXBP1|NEK6|CLIC4|MAPRE1|PIP4K2A|GDI2|SDC1|SLC25A6|FSCN1|DNM2|XRCC5|SNX9|WASF1|ARAP1|CCT4|ARPC1B|RHOA|PHLDB2|AFAP1|RAB3GAP1|SEPTIN7|CDK5|C2CD5|ACTG1|PDCD5|BCAS3|YAP1|SH3GLB1|CDC42EP3|CYFIP1|WASF2|EPS8|CTNNB1|RDX|CDC42|ARHGAP35
Reactome Pathways	Regulation of ornithine decarboxylase (ODC)	0.0018	3031	0.00014	0.274473	HSA-350562	50	8	PSMC4|PSMD10|PSMA2|PSMC1|PSMD11|NQO1|PSMD12|PSME1
GO Biological Process	Regulation of peptidyl-tyrosine phosphorylation	0.0059	3031	0.00018	0.222915	GO:0050730	259	19	DVL2|EHD4|RIPK2|TSG101|CBL|NRP1|EGFR|NRG1|ITGA5|CSPG4|PAK2|RAP2B|PPP2R1A|FYN|ABI1|IL6ST|SHC1|PARP14|YES1
GO Biological Process	Regulation of phosphate metabolic process	5.78e-08	3031	5.23e-10	0.723807	GO:0019220	1405	81	DVL2|TAB1|PSMD10|CSK|EHD4|RIPK2|CDC37|TSG101|LGALS3|CCNB1|BCAR3|IPO5|TAOK1|PDGFRB|AJUBA|MAP2K2|CBL|RAPGEF2|NRP1|PRKAR2A|IQGAP1|RALB|EGFR|FLCN|GNAQ|NRG1|BAX|ITGA5|ITGA2|AXL|MAP2K1|YWHAG|CSPG4|GNAI2|PAK2|MET|RAP2B|PPP2R1A|HGS|PARK7|PTK2|FERMT2|DLG1|RPLP1|FYN|ATP2B4|ANKLE2|EPHB4|EPHA2|KIRREL1|PLXNB2|IQGAP3|KIF14|NIBAN1|TIPRL|MAP3K7|RAP1A|NCS1|STK4|PARD3|ABI1|PIP4K2A|IL6ST|XRCC5|SNX9|ILK|EPHB2|PPP1R12A|CORO1C|RHOA|SHC1|PPP2R5D|PARP14|CDK5|PBK|DAG1|YES1|SIRPA|PPP1R9B|ENO1|CDC42
GO Biological Process	Regulation of phosphorylation	2.6e-07	3031	2.61e-09	0.658503	GO:0042325	1251	73	DVL2|TAB1|PSMD10|CSK|EHD4|RIPK2|CDC37|TSG101|CCNB1|BCAR3|IPO5|TAOK1|PDGFRB|AJUBA|MAP2K2|CBL|RAPGEF2|NRP1|PRKAR2A|IQGAP1|RALB|EGFR|FLCN|GNAQ|NRG1|BAX|ITGA5|AXL|MAP2K1|YWHAG|CSPG4|PAK2|MET|RAP2B|PPP2R1A|HGS|PARK7|PTK2|FERMT2|DLG1|RPLP1|FYN|ATP2B4|ANKLE2|EPHB4|EPHA2|KIRREL1|PLXNB2|IQGAP3|KIF14|NIBAN1|MAP3K7|RAP1A|STK4|PARD3|ABI1|PIP4K2A|IL6ST|XRCC5|SNX9|ILK|EPHB2|CORO1C|RHOA|SHC1|PARP14|CDK5|PBK|DAG1|YES1|SIRPA|PPP1R9B|CDC42
GO Biological Process	Regulation of plasma membrane bounded cell projection assembly	2.12e-09	3031	1.49e-11	0.867366	GO:0120032	198	28	RALA|CDC42EP1|ACTR3|NRP1|DOCK11|ABI2|ARF6|DPYSL3|EPHA2|NCKAP1|GDI2|FSCN1|DNM2|ARAP1|EPHB2|CORO1C|SEPTIN7|MYO10|BCAS3|SRGAP2C|YAP1|CDC42EP3|CYFIP1|WASF2|EPS8|RDX|CDC42|ARHGAP35
GO Biological Process	Regulation of plasma membrane bounded cell projection organization	2.04e-09	3031	1.39e-11	0.869037	GO:0120035	635	52	RALA|CDC42EP1|MAP2K2|ACTR3|RAPGEF2|NRP1|CDH2|DOCK11|ABI2|ARF6|CRK|DIP2B|MAP2K1|PAK2|ITGA3|PLS1|EZR|DPYSL3|FYN|EPHA2|PLXNB2|PTPRF|NCKAP1|RAP1A|NCS1|GDI2|FSCN1|DNM2|PLXNA1|ARAP1|EPHB2|NFATC4|GDI1|CORO1C|RHOA|SEPTIN7|CDK5|MYO10|TENM3|CFL1|SIPA1L1|BCAS3|SRGAP2C|YAP1|EHD1|CDC42EP3|CYFIP1|WASF2|EPS8|RDX|CDC42|ARHGAP35
Reactome Pathways	Regulation of PLK1 Activity at G2/M Transition	0.009	3031	0.0011	0.204576	HSA-2565942	87	9	CCNB1|AJUBA|TUBB4A|YWHAG|PPP2R1A|TUBB4B|MAPRE1|OPTN|PPP1R12A
STRING Clusters	Semaphorin-plexin signaling pathway, and Transmembrane-ephrin receptor activity	0.012	3031	0.00021	0.192082	CL:18197	53	8	EFNB1|FARP2|NRP1|EPHB4|EPHA2|PLXNB2|PLXNA1|EPHB2
GO Biological Process	Regulation of programmed cell death	3.14e-05	3031	5.24e-07	0.450307	GO:0043067	1492	75	PSMD10|RIPK2|SERPINE1|PLCG1|TRAP1|HIP1R|LGALS3|NOTCH2|ITGAV|AARS1|PDGFRB|SLC9A1|CBL|RAPGEF2|NRP1|RASA1|EGFR|NONO|SH3RF1|FLCN|AKR1B1|NRG1|BAX|ITGA5|ANXA5|AXL|CTNNA1|PCDHGC3|GNAI2|PAK2|MET|TCP1|FMN2|NQO1|PPP2R1A|PARK7|PTK2|TP53BP2|MAP4K4|CTSB|RPS3A|ATG7|SCRIB|COPS5|ANKLE2|CASP8|KIF14|SLK|GNAI3|DLG5|STK4|ADPRHL2|STXBP1|NIBAN2|IL6ST|SLC25A6|MYBBP1A|DNM2|ANXA4|ASNS|ITGB1|AKAP12|NFATC4|RHOA|SHC1|RPL10|CDK5|CFL1|RSL1D1|PDCD5|YAP1|RPS7|CTNNB1|ENO1|RPL11
GO Biological Process	Regulation of protein binding	0.001	3031	2.55e-05	0.3	GO:0043393	201	18	RIPK2|HIP1R|RAPGEF2|NRP1|IDE|RALB|BAX|CRK|PARK7|ANXA2|PTPRF|STK4|MAPRE1|NFATC4|CDK5|RAN|RPL11|CDC42
GO Biological Process	Regulation of protein catabolic process	0.0048	3031	0.00015	0.231876	GO:0042176	367	24	PSMC4|PSMD10|PSMC1|SNX1|RAB7A|IDE|EGFR|SH3RF1|NRG1|FMN2|NQO1|HGS|EZR|PARK7|ANXA2|ATG7|FYN|MSN|PSME1|SNX9|GIPC1|PBK|RPL11|RDX
GO Biological Process	Regulation of protein kinase activity	1.22e-05	3031	1.87e-07	0.491364	GO:0045859	663	44	DVL2|TAB1|PSMD10|CSK|CDC37|TSG101|CCNB1|IPO5|TAOK1|PDGFRB|AJUBA|MAP2K2|CBL|RAPGEF2|PRKAR2A|IQGAP1|RALB|EGFR|GNAQ|NRG1|MAP2K1|YWHAG|PAK2|RAP2B|HGS|PARK7|PTK2|FERMT2|DLG1|RPLP1|ATP2B4|KIF14|MAP3K7|RAP1A|STK4|ABI1|XRCC5|SNX9|EPHB2|CORO1C|RHOA|SHC1|CDK5|DAG1
GO Biological Process	Regulation of protein kinase B signaling	0.0037	3031	0.00011	0.24318	GO:0051896	166	15	PDCD6|EGFR|FLCN|NRG1|AXL|CPNE1|MET|PARK7|PTK2|FERMT2|DLG1|EPHA2|TPBG|ITGB1|DAG1
GO Biological Process	Regulation of protein localization	2.09e-09	3031	1.44e-11	0.867985	GO:0032880	852	62	CSK|TSG101|LGALS3|CCT7|IPO5|ANKRD13A|SLC12A2|SRI|CDH2|PFKL|EGFR|CCT6A|CCT5|ANK3|FLCN|ZDHHC5|ARF6|CTNNA1|MMP14|ITGA3|TCP1|NPEPPS|LLGL1|RAB11B|PLS1|EZR|ACSL4|PARK7|RAP1GDS1|FERMT2|DLG1|FYN|ATP2B4|EPHA2|MSN|AFDN|PTPN14|EPB41L2|RAP1A|HSPA1L|SEPTIN8|TRIM5|GDI2|PICALM|CCT4|PPP3CB|ITGB1|EPHB2|GDI1|NSFL1C|CDK5|DAG1|C2CD5|RAN|RSL1D1|PDCD5|BCAS3|PPP1R9B|YAP1|SH3GLB1|CTNNB1|RDX
GO Biological Process	Regulation of protein localization to cell periphery	2.44e-07	3031	2.4e-09	0.661261	GO:1904375	127	20	CSK|LGALS3|EGFR|ZDHHC5|ARF6|MMP14|ITGA3|PLS1|EZR|DLG1|ATP2B4|EPHA2|EPB41L2|RAP1A|PICALM|ITGB1|EPHB2|CDK5|DAG1|PPP1R9B
GO Biological Process	Regulation of protein localization to endosome	0.0234	3031	0.0009	0.163078	GO:1905666	13	4	ANKRD13A|EZR|MSN|RDX
GO Biological Process	Regulation of protein localization to membrane	2.3e-08	3031	1.9e-10	0.763827	GO:1905475	177	25	CSK|LGALS3|CDH2|EGFR|ANK3|ZDHHC5|ARF6|MMP14|ITGA3|PLS1|EZR|DLG1|FYN|ATP2B4|EPHA2|RAP1A|PICALM|ITGB1|EPHB2|GDI1|CDK5|DAG1|C2CD5|PDCD5|PPP1R9B
GO Biological Process	Regulation of protein localization to nucleus	0.0089	3031	0.00029	0.205061	GO:1900180	143	13	CCT7|IPO5|CCT6A|CCT5|FLCN|CTNNA1|TCP1|PARK7|FERMT2|FYN|CCT4|RAN|YAP1
GO Biological Process	Regulation of protein localization to plasma membrane	2.33e-06	3031	2.99e-08	0.563264	GO:1903076	106	17	CSK|LGALS3|EGFR|ZDHHC5|ARF6|MMP14|ITGA3|PLS1|EZR|DLG1|ATP2B4|EPHA2|PICALM|ITGB1|EPHB2|CDK5|PPP1R9B
GO Biological Process	Regulation of protein metabolic process	1.15e-10	3031	5.74e-13	0.99393	GO:0051246	2622	135	DVL2|RANBP9|PSMC4|TAB1|PSMD10|CSK|EHD4|RIPK2|CDC37|AIMP2|SERPINE1|TRAP1|TSG101|HIP1R|LGALS3|CCNB1|BCAR3|ITGAV|PSMC1|IPO5|TAOK1|AARS1|PDGFRB|SNX1|AJUBA|MAP2K2|CBL|CUL3|RAPGEF2|PDCD6|RAB7A|NRP1|PRKAR2A|IDE|IQGAP1|RALB|EGFR|SH3RF1|FLCN|GNAQ|NRG1|IGF2BP1|CSTB|BAX|ITGA5|ITGA2|COPS2|DIP2B|MAP2K1|YWHAG|MMP14|RAB1B|CSPG4|GNAI2|PAK2|FMN2|RAP2B|NQO1|PKM|TUFM|PPP2R1A|EIF4A2|HGS|PRMT3|PLCB1|EZR|PARK7|PTK2|RPS2|FERMT2|CTSB|DLG1|ANXA2|RPLP1|ATG7|FYN|ATP2B4|COPS5|ANKLE2|CASP8|KIRREL1|PLXNB2|MSN|IQGAP3|KIF14|NIBAN1|TIPRL|MAP3K7|RAP1A|STK4|PARD3|EIF2S2|ABI1|EIF1AX|IL6ST|MYBBP1A|PSME1|XRCC5|SNX9|GIPC1|PICALM|PFDN6|ILK|EPHB2|RAB1A|PPP1R12A|CORO1C|GSPT1|RHOA|SHC1|RAB3GAP1|RPL10|EIF2B1|PPP2R5D|PARP14|CDK5|PBK|SERPINH1|PARP10|NNMT|DAG1|YES1|PDCD5|WBP2|SIRPA|PPP1R9B|CYFIP1|CSDE1|SERPINB6|RPS7|CTNNB1|ENO1|RPL11|RDX|EIF4A3
GO Biological Process	Regulation of protein modification process	1.31e-08	3031	1.04e-10	0.788273	GO:0031399	1560	89	DVL2|TAB1|PSMD10|CSK|EHD4|RIPK2|CDC37|AIMP2|TSG101|LGALS3|CCNB1|BCAR3|IPO5|TAOK1|PDGFRB|AJUBA|MAP2K2|CBL|CUL3|RAPGEF2|PDCD6|NRP1|PRKAR2A|IQGAP1|RALB|EGFR|FLCN|GNAQ|NRG1|BAX|ITGA5|COPS2|DIP2B|MAP2K1|YWHAG|CSPG4|GNAI2|PAK2|RAP2B|PPP2R1A|HGS|PRMT3|PARK7|PTK2|RPS2|FERMT2|DLG1|RPLP1|ATG7|FYN|ATP2B4|COPS5|ANKLE2|KIRREL1|PLXNB2|IQGAP3|KIF14|NIBAN1|TIPRL|MAP3K7|RAP1A|STK4|PARD3|ABI1|IL6ST|MYBBP1A|XRCC5|SNX9|ILK|EPHB2|PPP1R12A|CORO1C|RHOA|SHC1|RAB3GAP1|PPP2R5D|PARP14|CDK5|PBK|PARP10|NNMT|DAG1|YES1|WBP2|SIRPA|PPP1R9B|RPS7|CTNNB1|RPL11
GO Biological Process	Regulation of protein phosphorylation	6.87e-07	3031	7.8e-09	0.616304	GO:0001932	1108	66	DVL2|TAB1|PSMD10|CSK|EHD4|RIPK2|CDC37|TSG101|CCNB1|BCAR3|IPO5|TAOK1|PDGFRB|AJUBA|MAP2K2|CBL|RAPGEF2|NRP1|PRKAR2A|IQGAP1|RALB|EGFR|FLCN|GNAQ|NRG1|BAX|ITGA5|MAP2K1|YWHAG|CSPG4|PAK2|RAP2B|PPP2R1A|HGS|PARK7|PTK2|FERMT2|DLG1|RPLP1|FYN|ATP2B4|KIRREL1|PLXNB2|IQGAP3|KIF14|NIBAN1|MAP3K7|RAP1A|STK4|PARD3|ABI1|IL6ST|XRCC5|SNX9|ILK|EPHB2|CORO1C|RHOA|SHC1|PARP14|CDK5|PBK|DAG1|YES1|SIRPA|PPP1R9B
GO Biological Process	Regulation of protein polymerization	1.23e-05	3031	1.89e-07	0.491009	GO:0032271	204	22	BAIAP2L1|ARPC3|VASP|CDC42EP1|HIP1R|COTL1|TUBB4A|RASA1|ARF6|MET|DLG1|KIRREL1|NCKAP1|ARHGAP18|MAPRE1|SNX9|ARPC1B|RHOA|CDC42EP3|CYFIP1|EPS8|RDX
GO Biological Process	Regulation of protein serine/threonine kinase activity	0.0091	3031	0.0003	0.204096	GO:0071900	386	24	DVL2|TAB1|PSMD10|CSK|CDC37|TSG101|CCNB1|IPO5|TAOK1|PDGFRB|AJUBA|MAP2K2|RAPGEF2|PRKAR2A|IQGAP1|RALB|EGFR|MAP2K1|HGS|FERMT2|ATP2B4|MAP3K7|STK4|RHOA
GO Biological Process	Regulation of protein stability	0.0137	3031	0.00049	0.186328	GO:0031647	328	21	CDC37|HIP1R|CCT7|CUL3|CCT6A|CCT5|GNAQ|TCP1|NAPG|PARK7|STK4|STXBP1|SEPTIN8|GIPC1|CCT4|PFDN6|CTNND1|DDOST|SH3GLB1|RPS7|RPL11
GO Biological Process	Regulation of protein targeting	0.0166	3031	0.00061	0.177989	GO:1903533	80	9	ANK3|NPEPPS|FYN|HSPA1L|GDI1|CDK5|C2CD5|PDCD5|SH3GLB1
GO Biological Process	Regulation of protein transport	0.0474	3031	0.0022	0.132422	GO:0051223	503	26	CSK|TSG101|IPO5|SLC12A2|SRI|PFKL|ANK3|ARF6|NPEPPS|LLGL1|EZR|ACSL4|PARK7|RAP1GDS1|FYN|PTPN14|HSPA1L|SEPTIN8|PPP3CB|GDI1|CDK5|C2CD5|RAN|PDCD5|BCAS3|SH3GLB1
GO Biological Process	Regulation of protein-containing complex assembly	1.63e-08	3031	1.31e-10	0.778781	GO:0043254	413	39	BAIAP2L1|ARPC3|VASP|CDC42EP1|HIP1R|LGALS3|COTL1|AJUBA|NAPA|FARP2|TUBB4A|RALB|RASA1|NRG1|BAX|ARF6|MET|PARK7|FERMT2|DLG1|KIRREL1|MSN|NCKAP1|KIF14|ARHGAP18|STXBP1|MAPRE1|SEPTIN8|FSCN1|SNX9|ARPC1B|RHOA|CAND1|SH3GLB1|CDC42EP3|CYFIP1|EPS8|RDX|CDC42
Reactome Pathways	Regulation of PTEN stability and activity	0.0257	3031	0.0038	0.159007	HSA-8948751	68	7	PSMC4|PSMD10|PSMA2|PSMC1|PSMD11|PSMD12|PSME1
GO Biological Process	Regulation of Rap protein signal transduction	0.0106	3031	0.00036	0.197469	GO:0032487	3	3	CBL|KIF14|RDX
Reactome Pathways	Regulation of RAS by GAPs	0.00013	3031	6.81e-06	0.388606	HSA-5658442	67	11	PSMC4|PSMD10|PSMA2|PSMC1|PSMD11|CUL3|RASA1|RASA3|PSMD12|NRAS|PSME1
GO Biological Process	Regulation of Ras protein signal transduction	1.95e-07	3031	1.88e-09	0.670997	GO:0046578	200	25	LRRC59|NOTCH2|PDGFRB|CBL|CUL3|NRP1|RASA1|FLCN|NRG1|CYTH3|ARF6|CRK|BCR|ITGA3|MET|RASA3|MAP4K4|KIF14|DNM2|ITGB1|EPHB2|ERBIN|EPS8|RDX|ARHGAP35
Reactome Pathways	Toll Like Receptor 3 (TLR3) Cascade	0.0475	3031	0.0084	0.132331	HSA-168164	100	8	TAB1|RIPK2|MAP2K1|PPP2R1A|CASP8|MAP3K7|CHUK|PPP2R5D
GO Biological Process	Regulation of response to stimulus	5.19e-07	3031	5.72e-09	0.628483	GO:0048583	3931	165	BAIAP2L1|DVL2|RANBP9|TAB1|PSMD10|CSK|RIPK2|CDC37|SERPINE1|ACTA2|LRRC59|PLCG1|TRAP1|TSG101|NECTIN2|HIP1R|LGALS3|CCNB1|NOTCH2|BCAR3|ITGAV|MPP5|TAOK1|PDGFRB|SMURF2|SLC12A2|AJUBA|MAP2K2|SLC9A1|CBL|CUL3|RAPGEF2|PDCD6|RAB7A|NRP1|PXN|IQGAP1|CDH2|RASA1|EGFR|NONO|USP15|SH3RF1|FLCN|GNAQ|ZDHHC5|NRG1|BAX|ITGA5|ITGA2|ERAP1|CYTH3|INPPL1|ARF6|STAT6|CRK|AXL|MAP2K1|BCR|ABR|CTNNA1|YWHAG|MMP14|ARHGAP1|CSPG4|GNAI2|PAK2|ITGA3|DNMBP|CPNE1|MET|FMN2|LLGL1|PPP2R1A|HGS|RASA3|ARHGEF1|PLCB1|EZR|PARK7|RAP1GDS1|PTK2|FERMT2|MAP4K4|DLG1|ARHGAP12|ANXA2|FYN|MINK1|ATP2B4|COPS5|EPHA2|CASP8|PCBP2|PTPRF|MYLK|IQGAP3|KIF14|ARHGAP18|GLRX3|MAP3K7|MPP1|RAP1A|TPBG|GNAI3|CHUK|AMOT|DLG5|STK4|STXBP1|NIBAN2|NEK6|PHACTR4|BICC1|FGD1|PIP4K2A|OPTN|TRIM5|IL6ST|SLC25A6|DNM2|XRCC5|WASF1|GIPC1|ARAP1|PPP3CB|ITGB1|ILK|CTNND1|ABCC1|EPHB2|AKAP12|SH3BP4|NFATC4|ATP2B1|RHOA|SHC1|PHLDB2|AFAP1|EIF2B1|PARP14|CDK5|ERBIN|PBK|DENND2B|DAG1|SIPA1L1|ACTG1|YES1|PIP5K1C|WBP2|SIRPA|PPP1R9B|YAP1|CYFIP1|EPS8|CASK|RPS7|CTNNB1|ENO1|RPL11|RDX|EIF4A3|CDC42|ARHGAP35
GO Biological Process	Regulation of response to stress	0.0244	3031	0.00096	0.161261	GO:0080134	1373	58	PSMD10|RIPK2|CDC37|SERPINE1|ACTA2|PLCG1|TRAP1|NECTIN2|TAOK1|SLC12A2|AJUBA|MAP2K2|EGFR|NONO|USP15|SH3RF1|BAX|ITGA2|ERAP1|CRK|MAP2K1|BCR|PAK2|MET|FMN2|PLCB1|EZR|PARK7|PTK2|FERMT2|MAP4K4|DLG1|ANXA2|FYN|MINK1|ATP2B4|COPS5|CASP8|PCBP2|PTPRF|MYLK|MAP3K7|OPTN|TRIM5|IL6ST|XRCC5|ITGB1|ABCC1|EPHB2|PHLDB2|PARP14|PBK|ACTG1|YES1|SIRPA|CASK|CTNNB1|ENO1
GO Biological Process	Regulation of response to wounding	0.00099	3031	2.4e-05	0.300436	GO:1903034	162	16	SERPINE1|ACTA2|SLC12A2|MAP2K2|CRK|MAP2K1|PTK2|FERMT2|ANXA2|PTPRF|MYLK|ITGB1|EPHB2|PHLDB2|ACTG1|CASK
GO Biological Process	Regulation of Rho protein signal transduction	0.0094	3031	0.00031	0.202687	GO:0035023	89	10	PDGFRB|CUL3|NRP1|FLCN|BCR|ITGA3|MET|ITGB1|EPS8|ARHGAP35
Reactome Pathways	Regulation of RUNX2 expression and activity	0.0326	3031	0.0051	0.148678	HSA-8939902	72	7	PSMC4|PSMD10|PSMA2|PSMC1|PSMD11|PSMD12|PSME1
Reactome Pathways	Regulation of RUNX3 expression and activity	0.0024	3031	0.00021	0.261979	HSA-8941858	53	8	PSMC4|PSMD10|PSMA2|PSMC1|PSMD11|SMURF2|PSMD12|PSME1
GO Biological Process	Regulation of secretion	0.0341	3031	0.0014	0.146725	GO:0051046	620	31	RALA|TSG101|HIP1R|SLC12A2|RAB10|RAB7A|SRI|PFKL|NRG1|ARF6|BCR|GNAI2|LLGL1|HGS|RAB12|EZR|ACSL4|RAP1GDS1|ANXA2|RAB13|RAP1A|STXBP3|STXBP1|SDC1|GIPC1|PPP3CB|RAB2B|RAB3GAP1|CDK5|SEPTIN2|CASK
GO Biological Process	Regulation of secretion by cell	0.0328	3031	0.0014	0.148413	GO:1903530	564	29	RALA|TSG101|SLC12A2|RAB10|RAB7A|SRI|PFKL|ARF6|BCR|GNAI2|LLGL1|HGS|RAB12|EZR|ACSL4|RAP1GDS1|ANXA2|RAB13|RAP1A|STXBP3|STXBP1|SDC1|GIPC1|PPP3CB|RAB2B|RAB3GAP1|CDK5|SEPTIN2|CASK
GO Biological Process	Regulation of signal transduction	1.13e-09	3031	7.34e-12	0.894692	GO:0009966	2978	144	BAIAP2L1|DVL2|RANBP9|TAB1|PSMD10|CSK|RIPK2|CDC37|SERPINE1|ACTA2|LRRC59|TRAP1|TSG101|NECTIN2|HIP1R|LGALS3|CCNB1|NOTCH2|BCAR3|ITGAV|MPP5|TAOK1|PDGFRB|SMURF2|AJUBA|MAP2K2|SLC9A1|CBL|CUL3|RAPGEF2|PDCD6|RAB7A|NRP1|PXN|IQGAP1|CDH2|RASA1|EGFR|NONO|USP15|SH3RF1|FLCN|GNAQ|ZDHHC5|NRG1|BAX|ITGA5|CYTH3|INPPL1|ARF6|CRK|AXL|MAP2K1|BCR|ABR|CTNNA1|YWHAG|MMP14|ARHGAP1|CSPG4|GNAI2|PAK2|ITGA3|DNMBP|CPNE1|MET|LLGL1|PPP2R1A|HGS|RASA3|ARHGEF1|PLCB1|EZR|PARK7|RAP1GDS1|PTK2|FERMT2|MAP4K4|DLG1|ARHGAP12|FYN|MINK1|ATP2B4|COPS5|EPHA2|CASP8|IQGAP3|KIF14|ARHGAP18|MAP3K7|RAP1A|TPBG|GNAI3|CHUK|AMOT|DLG5|STK4|NIBAN2|NEK6|PHACTR4|BICC1|FGD1|PIP4K2A|OPTN|TRIM5|IL6ST|SLC25A6|DNM2|WASF1|GIPC1|ARAP1|PPP3CB|ITGB1|ILK|CTNND1|EPHB2|AKAP12|SH3BP4|NFATC4|RHOA|SHC1|AFAP1|PARP14|CDK5|ERBIN|PBK|DENND2B|DAG1|SIPA1L1|PIP5K1C|WBP2|SIRPA|PPP1R9B|YAP1|CYFIP1|EPS8|RPS7|CTNNB1|ENO1|RPL11|RDX|EIF4A3|CDC42|ARHGAP35
GO Biological Process	Regulation of signaling	1.32e-09	3031	8.74e-12	0.887943	GO:0023051	3367	157	BAIAP2L1|DVL2|RANBP9|TAB1|PSMD10|CSK|RIPK2|CDC37|SERPINE1|ACTA2|LRRC59|TRAP1|TSG101|NECTIN2|HIP1R|LGALS3|CCNB1|NOTCH2|BCAR3|ITGAV|MPP5|TAOK1|PDGFRB|SMURF2|SLC12A2|AJUBA|MAP2K2|PACSIN2|SLC9A1|CBL|CUL3|RAPGEF2|PDCD6|RAB7A|NRP1|SRI|PXN|IQGAP1|CDH11|CDH2|PFKL|RASA1|EGFR|NONO|USP15|SH3RF1|FLCN|GNAQ|ZDHHC5|NRG1|BAX|ITGA5|ITGA2|CYTH3|INPPL1|ARF6|CRK|AXL|MAP2K1|BCR|ABR|CTNNA1|YWHAG|MMP14|ARHGAP1|CSPG4|GNAI2|PAK2|ITGA3|DNMBP|CPNE1|MET|LLGL1|PPP2R1A|HGS|RASA3|ARHGEF1|PLCB1|EZR|ACSL4|PARK7|RAP1GDS1|PTK2|FERMT2|MAP4K4|DLG1|ARHGAP12|ANXA2|FYN|MINK1|SCRIB|ATP2B4|COPS5|EPHA2|CASP8|IQGAP3|KIF14|ARHGAP18|MAP3K7|RAP1A|TPBG|GNAI3|CHUK|AMOT|DLG5|STK4|STXBP1|NIBAN2|NEK6|PHACTR4|BICC1|FGD1|PIP4K2A|OPTN|TRIM5|IL6ST|SLC25A6|DNM2|WASF1|GIPC1|ARAP1|PPP3CB|ITGB1|ILK|CTNND1|EPHB2|AKAP12|SH3BP4|NFATC4|ATP2B1|RHOA|SHC1|AFAP1|RAB3GAP1|PARP14|CDK5|ERBIN|PBK|DENND2B|DAG1|SIPA1L1|PIP5K1C|WBP2|SIRPA|PPP1R9B|YAP1|CYFIP1|EPS8|CASK|RPS7|CTNNB1|ENO1|RPL11|RDX|EIF4A3|CDC42|ARHGAP35
Reactome Pathways	Regulation of signaling by CBL	0.0302	3031	0.0047	0.151999	HSA-912631	22	4	CBL|CRK|FYN|YES1
GO Biological Process	Regulation of small GTPase mediated signal transduction	7.72e-10	3031	4.78e-12	0.911238	GO:0051056	314	36	LRRC59|NOTCH2|ITGAV|PDGFRB|CBL|CUL3|NRP1|RASA1|FLCN|NRG1|CYTH3|ARF6|CRK|BCR|ABR|ARHGAP1|ITGA3|DNMBP|MET|RASA3|ARHGEF1|MAP4K4|ARHGAP12|KIF14|ARHGAP18|AMOT|FGD1|DNM2|ARAP1|ITGB1|EPHB2|ERBIN|SIPA1L1|EPS8|RDX|ARHGAP35
GO Biological Process	Regulation of smooth muscle cell migration	0.0191	3031	0.00072	0.171897	GO:0014910	65	8	SERPINE1|PDGFRB|NRP1|ITGA2|CRK|TPM1|PLXNA1|RHOA
GO Biological Process	Regulation of stress fiber assembly	4.96e-05	3031	8.72e-07	0.430452	GO:0051492	92	14	SLC9A1|NRP1|PXN|PAK2|MET|FERMT2|TPM1|AMOT|ARAP1|RHOA|PHLDB2|ACTG1|WASF2|CDC42
GO Biological Process	Regulation of stress-activated MAPK cascade	0.0116	3031	0.0004	0.193554	GO:0032872	189	15	RIPK2|TAOK1|MAP2K2|EGFR|SH3RF1|CRK|MAP2K1|PLCB1|EZR|MAP4K4|DLG1|MINK1|COPS5|PBK|SIRPA
GO Biological Process	Regulation of substrate adhesion-dependent cell spreading	0.0137	3031	0.00049	0.186328	GO:1900024	61	8	NRP1|CRK|PTK2|FERMT2|DNM2|ILK|CORO1C|CDC42
GO Biological Process	Regulation of supramolecular fiber organization	1.89e-10	3031	1.06e-12	0.972354	GO:1902903	382	41	BAIAP2L1|ARPC3|VASP|CDC42EP1|HIP1R|TAOK1|COTL1|SLC9A1|TUBB4A|NRP1|PXN|RASA1|ABI2|ARF6|PAK2|MET|PARK7|FERMT2|DLG1|GMFB|TPM1|KIRREL1|NCKAP1|ARHGAP18|AMOT|MAPRE1|SNX9|WASF1|ARAP1|PFDN6|ARPC1B|RHOA|PHLDB2|ACTG1|CDC42EP3|CYFIP1|WASF2|EPS8|RDX|CDC42|ARHGAP35
GO Biological Process	Regulation of synapse organization	0.0263	3031	0.001	0.158004	GO:0050807	209	15	CDH2|ABI2|ARF6|FYN|TPBG|DLG5|EPHB2|NFATC4|RHOA|CDK5|CFL1|DAG1|SIPA1L1|CYFIP1|FARP1
GO Biological Process	Regulation of transferase activity	1.55e-06	3031	1.91e-08	0.580967	GO:0051338	912	57	DVL2|TAB1|PSMD10|CSK|CDC37|TSG101|CCNB1|IPO5|TAOK1|PDGFRB|AJUBA|MAP2K2|CBL|RAPGEF2|PRKAR2A|IQGAP1|RALB|EGFR|GNAQ|NRG1|AXL|MAP2K1|YWHAG|PAK2|MET|TCP1|RAP2B|EIF4A2|HGS|PARK7|PTK2|RPS2|FERMT2|DLG1|RPLP1|ATP2B4|EPHB4|EPHA2|KIF14|MAP3K7|RAP1A|STK4|ABI1|PIP4K2A|XRCC5|SNX9|CCT4|EPHB2|CORO1C|RHOA|SHC1|CDK5|DAG1|RPS7|CTNNB1|RPL11|CDC42
GO Biological Process	Regulation of transport	2.25e-08	3031	1.85e-10	0.764782	GO:0051049	1763	96	RALA|CSK|EHD4|SERPINE1|SNX17|PLCG1|TSG101|HIP1R|LGALS3|ITGAV|IPO5|ANKRD13A|PDGFRB|SLC12A2|MAP2K2|PACSIN2|EHD2|SLC9A1|CBL|RAB10|RAB7A|NRP1|SRI|CDH2|PFKL|ANK3|NRG1|BAX|ITGA2|ARF6|AXL|MAP2K1|BCR|ARHGAP1|GNAI2|NPEPPS|LLGL1|HGS|RAB12|RAB11B|EZR|ACSL4|PARK7|RAP1GDS1|DLG1|ANXA2|FYN|MINK1|SCRIB|ATP2B4|MSN|MYLK|PTPN14|UTRN|RAB13|RAP1A|STXBP3|STXBP1|CLIC4|HSPA1L|AHNAK|SEPTIN8|SDC1|SLC25A6|DNM2|GIPC1|PICALM|PPP3CB|ITGB1|RAB2B|EPHB2|STON1|PPP1R12A|ATP2B1|GDI1|RHOA|TBC1D5|RAB3GAP1|CDK5|C2CD5|ATP1A1|RAN|CNN2|ACTG1|YES1|PDCD5|BCAS3|SIRPA|EHD1|SEPTIN2|SH3GLB1|CYFIP1|CASK|CTNNB1|RDX|CDC42
GO Biological Process	Regulation of vacuole organization	0.0224	3031	0.00086	0.164975	GO:0044088	51	7	RALB|RAB1B|SNX18|ANXA2|PIP4K2A|RAB3GAP1|SH3GLB1
GO Molecular Function	Transmembrane receptor protein tyrosine kinase activity	0.0284	3031	0.00059	0.154668	GO:0004714	63	8	PDGFRB|NRP1|EGFR|AXL|MET|EPHB4|EPHA2|EPHB2
GO Biological Process	Regulation of vascular permeability	0.0168	3031	0.00062	0.177469	GO:0043114	48	7	BCR|FERMT2|AMOT|AKAP12|TJP2|YES1|ARHGAP35
GO Biological Process	Regulation of vesicle-mediated transport	2.1e-12	3031	7.24e-15	1.16778	GO:0060627	551	54	RALA|CSK|EHD4|SERPINE1|SNX17|TSG101|HIP1R|LGALS3|ITGAV|ANKRD13A|MAP2K2|PACSIN2|EHD2|CBL|RAB10|RAB7A|NRP1|NRG1|ITGA2|ARF6|AXL|MAP2K1|BCR|ARHGAP1|GNAI2|HGS|RAB12|RAB11B|EZR|ANXA2|SCRIB|MSN|RAB13|RAP1A|STXBP3|STXBP1|SDC1|DNM2|GIPC1|PICALM|PPP3CB|RAB2B|STON1|TBC1D5|RAB3GAP1|CDK5|C2CD5|CNN2|SIRPA|EHD1|SEPTIN2|CASK|RDX|CDC42
GO Biological Process	Regulation of wound healing	0.0041	3031	0.00012	0.238722	GO:0061041	130	13	SERPINE1|ACTA2|SLC12A2|CRK|PTK2|FERMT2|ANXA2|MYLK|ITGB1|EPHB2|PHLDB2|ACTG1|CASK
KEGG Pathways	Relaxin signaling pathway	0.0136	3031	0.0036	0.186646	hsa04926	126	10	ACTA2|MAP2K2|EGFR|MAP2K1|GNAI2|PLCB1|NRAS|GNAI3|SHC1|PLCB3
KEGG Pathways	Renal cell carcinoma	5.89e-05	3031	5.26e-06	0.422988	hsa05211	65	11	MAP2K2|FLCN|CRK|MAP2K1|PAK2|MET|NRAS|RAP1A|CUL2|SLC2A1|CDC42
TISSUES	Renal cell carcinoma cell	0.0227	3031	0.00094	0.164397	BTO:0000037	68	8	AARS1|NRG1|BCR|CTNNA1|DNAJA2|TP53BP2|NIBAN1|EPHB2
KEGG Pathways	Renin secretion	0.0129	3031	0.0033	0.188941	hsa04924	66	7	GNAQ|GNAI2|PLCB1|CTSB|GNAI3|PPP3CB|PLCB3
UniProt Keywords	Repeat	0.0418	3031	0.0043	0.137882	KW-0677	4794	159	YTHDC2|PSMD10|MPP6|SLC25A11|LRRC59|ADGRE5|PLCG1|VASP|CANX|CDC42EP1|SNAP23|CNN1|NECTIN2|GRWD1|WDR44|LGALS3|NOTCH2|ITGAV|IPO5|MPP5|ANKRD13A|PDGFRB|SMURF2|AJUBA|PPP1R12C|CBL|FARP2|PDCD6|CDH6|NRP1|PRKAR2A|SRI|ANKRD52|PXN|IQGAP1|CDH11|CDH2|SCYL1|RASA1|EGFR|NONO|ANK3|SH3RF1|IGF2BP1|ITGA5|ITGB5|ANXA5|ITGA2|DNAAF5|CRK|AXL|MMP14|PCDHGC3|CSPG4|DNAJA2|ITGA3|DNMBP|CPNE1|MET|MPDZ|LLGL1|PDIA5|PPP2R1A|COPG1|LASP1|HNRNPM|BGN|RASA3|PLS1|RAP1GDS1|RPS2|TP53BP2|DLG1|ARHGAP12|ANXA2|ITSN2|PDLIM7|PLS3|SCRIB|EPHB4|EPHA2|CASP8|MYPN|KIRREL1|PLXNB2|PCBP2|PTPRF|MYLK|IQGAP3|CALD1|AFDN|UTRN|GLRX3|NHLRC2|TPBG|CNN3|PKN2|LRRC40|DLG5|NCS1|ANXA7|PHACTR4|BICC1|PARD3|FGD1|ACOT7|AHNAK|IL6ST|SLC25A6|PKP4|PLXNA1|ARAP1|ANXA4|FAT4|SEC31A|WDR6|ITGB1|ILK|CTNND1|ABCC1|EPHB2|AKAP12|MAGI1|SH3BP4|AGFG1|NFATC4|PPP1R12A|ARPC1B|NECAP2|REPS1|CORO1C|ANXA11|EPN1|AFAP1|MPST|PPP2R5D|PARP14|FLNB|MYO10|TENM3|ERBIN|PTPRK|TJP2|CAND1|ITGA7|CNN2|WBP2|PCDHGB5|SIRPA|YAP1|CSDE1|FARP1|UBAP1|COBLL1|CASK|CTNNB1|TTC37|JAK1|ARHGAP35
TISSUES	Reproductive system	2.37e-47	3031	6.84e-50	4.66253	BTO:0000081	6444	348	BAIAP2L1|RANBP9|PSMC4|EFNB1|TPD52L2|AHCY|PSMD10|CSK|TBC1D17|CDC37|AIMP2|SERPINE1|PSMA2|ACTA2|RPL19|SLC25A11|LRRC59|RAB35|EXOC2|SNX17|SLC1A4|DDX39A|ADGRE5|PLCG1|TRAP1|CANX|CDC42EP1|PMPCB|SNAP23|TSG101|CNN1|NECTIN2|EXOC4|WDR44|LGALS3|EFR3A|PI4KA|RRAS2|CCNB1|NOTCH2|ARF3|CCT7|TBRG4|BCAR3|ITGAV|PSMC1|IPO5|TAOK1|ANKRD13A|AARS1|HACD3|SNX1|COTL1|RAB2A|MAP2K2|ACTR3|PACSIN2|EHD2|NAPA|PPP1R12C|SLC9A1|EHBP1|ARCN1|FARP2|TUBB4A|CUL3|RAB10|PDCD6|RAB7A|NRP1|TNPO3|PRKAR2A|IDE|PXN|IQGAP1|CDH11|CDH2|PFKL|SCYL1|PGD|ARL8A|RASA1|EGFR|CCT6A|NONO|VPS51|CCT5|USP15|ANK3|SH3RF1|AKR1B1|GNAQ|ZDHHC5|CSTB|ATP5MF|ITGA5|ABI2|ITGB5|RPN1|ANXA5|ERAP1|CYTH3|ARF6|STAT6|CRK|ABR|CTNNA1|DDX19A|SEC23A|MMP14|RAB1B|SRP68|ACAD9|GNAI2|DNAJA2|PAK2|ITGA3|DNMBP|CPNE1|TCP1|VPS37A|RPS15A|TUBB6|RAP2B|UGDH|PKM|FARSA|NPEPPS|TUFM|PPP2R1A|COPG1|LASP1|HNRNPM|RIC8A|EIF4A2|BGN|AP2A2|XPOT|HGS|RAB11B|EXOC7|RASA3|ARHGEF1|BRIX1|EZR|ACSL4|PARK7|PTK2|TUBB4B|SEPTIN6|RPS2|TP53BP2|FERMT2|MAP4K4|DPYSL3|FRMD6|CTSB|ANXA2|RPLP1|RPS3A|ATG7|FYN|PDLIM7|PLS3|PSMD12|ATP5F1C|ATP2B4|COPS5|ANKLE2|EPHB4|AP2A1|PLXNB2|PCBP2|MPZL1|PTPRF|MCMBP|MSN|MYLK|LONP1|NCKAP1|CYB5R3|PHLDB1|COMT|IPO9|CALD1|CDC42BPA|AFDN|KIF14|UTRN|TAGLN2|EPB41L2|RAB13|NHLRC2|MAP3K7|MPP1|RARS2|TPBG|SLK|GNAI3|STXBP3|CNN3|PKN2|LRRC40|PDLIM1|DPM1|AMOT|NCS1|ANXA7|NIBAN2|YARS1|NEK6|PHACTR4|CLIC4|PARD3|EIF2S2|MAPRE1|HSPA1L|ABI1|NAA40|ACOT7|AHNAK|APRT|SEPTIN8|OPTN|SNX2|EIF1AX|GDI2|SBF1|SDC1|IL6ST|ASMTL|SLC25A6|MYBBP1A|GART|FSCN1|DNM2|GARS1|XRCC5|WASF1|TAGLN|LUC7L3|PICALM|ANXA4|ASNS|CCT4|RPL34|PPP3CB|PFDN6|SEC31A|WDR6|ITGB1|ILK|CTNND1|ATG4B|AKAP12|BLVRA|SH3BP4|AGFG1|RAB1A|AMOTL1|NFATC4|PPP1R12A|SLC4A7|TKT|NECAP2|REPS1|GDI1|NFIC|GSPT1|ANXA11|DDOST|RHOA|SHC1|TBC1D5|RPL6|PHLDB2|EPN1|RAB3GAP1|RPL10|SEPTIN7|FNBP1|CUL2|POLR2H|SLC2A1|GPHN|PARP14|NSFL1C|GMPS|FLNB|AMOTL2|ERBIN|PBK|CLINT1|CFL1|PTPRK|ARL15|DENND2B|SERPINH1|TXNRD1|PARP10|RPS13|TJP2|CAND1|DAG1|TUBA1C|PLCB3|SLC1A5|ATP1A1|RAN|TBC1D15|ITGA7|CNN2|ACTG1|RSL1D1|COASY|WBP2|BCAS3|COPE|SIRPA|YAP1|EHD1|ARL8B|SEPTIN2|SH3GLB1|CDC42EP3|CYFIP1|CSDE1|SPATS2L|WASF2|SERPINB6|FARP1|UBAP1|COBLL1|HSPH1|PHGDH|MTAP|EPS8|RPL9|RPS7|CTNNB1|ENO1|RPL11|TPM2|PCMT1|EIF4A3|CDC42|RPS27|AMPD2
Reactome Pathways	Resolution of Sister Chromatid Cohesion	0.0034	3031	0.00031	0.246852	HSA-2500257	125	12	CCNB1|TAOK1|TUBB4A|TUBB6|NUDC|TUBB3|PPP2R1A|TUBB4B|MAPRE1|PPP2R5D|TUBA1C|RPS27
TISSUES	Respiratory system	2.33e-21	3031	2.4e-23	2.06326	BTO:0000203	1707	125	ARF5|RALA|BAIAP2L1|PSMC4|PYGB|PSMD10|CSK|NAMPT|SERPINE1|PSMA2|ACTA2|RPL19|DDX39A|VASP|CANX|HIP1R|LGALS3|ARF3|CCT7|TBRG4|PSMC1|IPO5|PSMD11|COTL1|EHD2|NAPA|ARCN1|TUBB4A|RAB7A|PIK3C2A|PXN|PFKL|PGD|RALB|NONO|VPS51|CCT5|USP15|FLCN|ANXA5|ARF6|CRK|CTNNA1|MMP14|ACAD9|RPS15A|BASP1|NUDC|NQO1|PKM|FARSA|NPEPPS|TUFM|PPP2R1A|EIF4A2|BGN|EZR|PARK7|PTK2|TUBB4B|RPS2|FERMT2|DPYSL3|CTSB|ANXA2|RPS3A|ATP5F1C|PCBP2|MYLK|NCKAP1|CALD1|PTPN14|TIPRL|MAP3K7|YARS1|CLIC4|EIF2S2|SRM|AHNAK|GDI2|SLC25A6|GART|FSCN1|PSME1|XRCC5|TAGLN|GIPC1|ITGB1|TKT|GDI1|CORO1C|GSPT1|RHOA|RPL6|AFAP1|RPL10|SEPTIN7|SLC2A1|PARP14|CDK5|CLINT1|CFL1|SERPINH1|TXNRD1|PRKAB1|TUBA1C|ATP1A1|RAN|ACTG1|RSL1D1|YAP1|EHD1|SEPTIN2|SH3GLB1|CDC42EP3|CSDE1|PHGDH|EPS8|RPL9|RPS7|CTNNB1|ENO1|RPL11|TPM2|CDC42
Reactome Pathways	Response of EIF2AK4 (GCN2) to amino acid deficiency	2.71e-06	3031	7.85e-08	0.556703	HSA-9633012	100	16	RPL19|RPS15A|RPS2|RPLP1|RPS3A|EIF2S2|ASNS|RPL34|RPL6|RPL10|RPS13|RPS4Y2|RPL9|RPS7|RPL11|RPS27
GO Biological Process	Response to abiotic stimulus	0.0242	3031	0.00094	0.161618	GO:0009628	1107	49	AHCY|PDGFRB|SLC12A2|AJUBA|SLC9A1|CBL|PDCD6|CDH2|EGFR|AKR1B1|GNAQ|BAX|ITGA2|MMP14|DNAJA2|FMN2|NQO1|NPEPPS|RIC8A|RAB11B|PTK2|ATG7|FYN|ATP2B4|CASP8|MYLK|LONP1|DNAJB4|PDLIM1|DNM2|XRCC5|ITGB1|AKAP12|NFATC4|ATP2B1|RHOA|EIF2B1|SLC2A1|CDK5|PBK|PTPRK|DAG1|CNN2|ACTG1|YAP1|CYFIP1|SERPINB6|ADSL|CTNNB1
Monarch Phenotype	Response to alcohol	0.0286	3031	0.00055	0.154363	EFO:0005526	21	5	EGFR|PRMT3|AFDN|RARS2|SIPA1L1
GO Biological Process	Response to chemical	1.41e-10	3031	7.47e-13	0.985078	GO:0042221	4010	182	RALA|YTHDC2|EFNB1|TAB1|AHCY|CSK|EHD4|RIPK2|SERPINE1|SEC61B|RAB35|DOK1|PLCG1|VASP|CANX|NUMBL|LGALS3|NOTCH2|BCAR3|ITGAV|IPO5|PDGFRB|SLC12A2|ACTR3|SLC9A1|CBL|CUL3|RAPGEF2|RAB10|PDCD6|NRP1|ACAT1|PIK3C2A|IDE|PXN|IQGAP1|PFKL|RALB|EGFR|USP15|ANK3|FLCN|AKR1B1|GNAQ|NRG1|BAX|ITGB5|ANXA5|ITGA2|INPPL1|ARF6|HPRT1|STAT6|CRK|AXL|MAP2K1|BCR|CTNNA1|YWHAG|MMP14|SRP68|GNAI2|PFAS|PAK2|ITGA3|CPNE1|MET|FMN2|NUDC|NQO1|PKM|TUBB3|NPEPPS|TUFM|PPP2R1A|EIF4A2|RAB12|RAB11B|NEXN|PLCB1|EZR|SRR|PARK7|RAP1GDS1|MTSS2|PTK2|FERMT2|DPYSL3|CTSB|ATG7|FYN|SCRIB|ATP2B4|EPHB4|TPM1|EPHA2|CASP8|MYPN|PLXNB2|MSN|MYLK|LONP1|IQGAP3|RAB13|MAP3K7|RAP1A|TPBG|GNAI3|STXBP3|CHUK|DNAJB4|AMOT|ADPRHL2|STXBP1|NIBAN2|CLIC4|HSPA1L|SRM|APRT|OPTN|SDC1|IL6ST|GART|DNM2|XRCC5|WASF1|GIPC1|PLXNA1|PPP3CB|SEC31A|ITGB1|ILK|ABCC1|EPHB2|AKAP12|SH3BP4|NFATC4|PPP1R12A|ARPC1B|ATP2B1|GDI1|ANXA11|DDOST|RHOA|SHC1|MPST|EIF2B1|SLC2A1|GPHN|CDK5|FLNB|ERBIN|PTPRK|SERPINH1|TXNRD1|CCS|NNMT|DAG1|C2CD5|ATP1A1|ACTG1|YES1|PDCD5|PIP5K1C|WBP2|BCAS3|SIRPA|PPP1R9B|YAP1|EHD1|CYFIP1|SERPINB6|ADSL|HSPH1|MTAP|EPS8|CTNNB1|RDX|EIF4A3|CDC42|JAK1|ARHGAP35
GO Biological Process	Response to endogenous stimulus	7.44e-09	3031	5.65e-11	0.812843	GO:0009719	1363	82	TAB1|CSK|RIPK2|RAB35|PLCG1|NOTCH2|BCAR3|IPO5|PDGFRB|SLC9A1|CBL|RAPGEF2|RAB10|ACAT1|PIK3C2A|IDE|PXN|IQGAP1|EGFR|USP15|FLCN|ITGB5|ITGA2|INPPL1|ARF6|STAT6|CRK|CTNNA1|YWHAG|MMP14|PAK2|ITGA3|NUDC|NQO1|PKM|RAB12|PLCB1|EZR|RAP1GDS1|MTSS2|PTK2|FERMT2|CTSB|FYN|ATP2B4|LONP1|RAB13|MAP3K7|RAP1A|GNAI3|STXBP3|APRT|SDC1|DNM2|WASF1|ITGB1|ABCC1|EPHB2|SH3BP4|ARPC1B|ATP2B1|RHOA|SHC1|EIF2B1|SLC2A1|CDK5|PTPRK|DAG1|C2CD5|ATP1A1|YES1|PDCD5|WBP2|BCAS3|PPP1R9B|YAP1|EHD1|CYFIP1|CTNNB1|RDX|EIF4A3|JAK1
GO Biological Process	Response to external stimulus	0.00016	3031	3.15e-06	0.379588	GO:0009605	2355	102	RALA|BAIAP2L1|EFNB1|AHCY|RIPK2|SERPINE1|PSMA2|ACTA2|VASP|LGALS3|NOTCH2|ITGAV|PDGFRB|COTL1|SLC12A2|ACTR3|SLC9A1|CBL|RAB7A|NRP1|ACAT1|CDH2|RALB|NONO|CCT5|FLCN|GNAQ|ZDHHC5|NRG1|BAX|ITGA2|ERAP1|CRK|AXL|MAP2K1|BCR|MMP14|GNAI2|MET|RPS15A|NQO1|TUBB3|NEXN|SRR|PTK2|TUBB4B|ATG7|FYN|SCRIB|EPHB4|EPHA2|CASP8|MYPN|PLXNB2|PCBP2|COMT|RAB13|TPBG|STXBP3|CHUK|AMOT|STXBP1|NIBAN2|OPTN|TRIM5|MYBBP1A|XRCC5|PLXNA1|ASNS|RAB2B|ABCC1|EPHB2|AKAP12|RAB1A|ATP2B1|RHOA|SHC1|TBC1D5|SLC2A1|PARP14|CDK5|FLNB|ERBIN|CFL1|PRKAB1|DAG1|CNN2|ACTG1|YES1|PIP5K1C|BCAS3|SIRPA|PPP1R9B|ARL8B|SH3GLB1|CYFIP1|ADSL|CTNNB1|ENO1|CDC42|JAK1|ARHGAP35
GO Biological Process	Response to growth factor	6.95e-05	3031	1.28e-06	0.415802	GO:0070848	503	35	TAB1|EHD4|RAB35|PLCG1|NOTCH2|PDGFRB|CBL|RAPGEF2|NRP1|PXN|IQGAP1|EGFR|USP15|FLCN|ITGB5|ARF6|CRK|PAK2|MTSS2|PTK2|FERMT2|FYN|EPHA2|MAP3K7|RAP1A|WASF1|SHC1|PTPRK|YES1|PDCD5|PPP1R9B|EHD1|CTNNB1|RDX|EIF4A3
GO Biological Process	Response to hormone	6.6e-05	3031	1.2e-06	0.418046	GO:0009725	762	46	CSK|BCAR3|PDGFRB|SLC9A1|RAB10|ACAT1|PIK3C2A|IDE|PXN|ITGA2|INPPL1|STAT6|CRK|CTNNA1|YWHAG|MMP14|ITGA3|NUDC|NQO1|PKM|RAB12|PLCB1|RAP1GDS1|PTK2|CTSB|LONP1|RAB13|STXBP3|APRT|SDC1|ARPC1B|ATP2B1|RHOA|SHC1|EIF2B1|SLC2A1|DAG1|C2CD5|ATP1A1|WBP2|BCAS3|PPP1R9B|YAP1|CYFIP1|RDX|JAK1
GO Biological Process	Response to inorganic substance	0.002	3031	5.58e-05	0.269897	GO:0010035	532	32	PDGFRB|SLC12A2|PDCD6|IQGAP1|EGFR|ANK3|STAT6|CRK|AXL|CPNE1|NQO1|PLCB1|PARK7|FYN|ATP2B4|CASP8|LONP1|CHUK|ADPRHL2|CLIC4|SDC1|GART|DNM2|SEC31A|NFATC4|GDI1|ANXA11|GPHN|CCS|ACTG1|SIRPA|EIF4A3
GO Biological Process	Response to insulin	0.0093	3031	0.00031	0.203152	GO:0032868	205	16	BCAR3|SLC9A1|RAB10|PIK3C2A|IDE|INPPL1|YWHAG|PKM|RAB12|RAB13|STXBP3|APRT|SHC1|SLC2A1|C2CD5|CYFIP1
GO Biological Process	Response to interleukin-12	0.0438	3031	0.002	0.135853	GO:0070671	7	3	RIPK2|PLCB1|SIRPA
GO Biological Process	Response to nitrogen compound	5.23e-05	3031	9.26e-07	0.42815	GO:1901698	1058	58	CSK|RIPK2|SEC61B|CANX|BCAR3|IPO5|SLC9A1|RAPGEF2|RAB10|PIK3C2A|IDE|PXN|RALB|EGFR|GNAQ|ITGA2|INPPL1|HPRT1|STAT6|CRK|CTNNA1|YWHAG|GNAI2|NUDC|NQO1|PKM|RAB12|PLCB1|EZR|SRR|RAP1GDS1|PTK2|FYN|ATP2B4|RAB13|RAP1A|GNAI3|STXBP3|APRT|SDC1|DNM2|ITGB1|ABCC1|EPHB2|SH3BP4|RHOA|SHC1|EIF2B1|SLC2A1|CDK5|ERBIN|NNMT|DAG1|C2CD5|PPP1R9B|CYFIP1|CTNNB1|JAK1
GO Biological Process	Response to organic substance	1.54e-10	3031	8.33e-13	0.981248	GO:0010033	2692	137	YTHDC2|TAB1|CSK|EHD4|RIPK2|SERPINE1|SEC61B|RAB35|DOK1|PLCG1|CANX|NUMBL|NOTCH2|BCAR3|IPO5|PDGFRB|SLC12A2|ACTR3|SLC9A1|CBL|CUL3|RAPGEF2|RAB10|NRP1|ACAT1|PIK3C2A|IDE|PXN|IQGAP1|PFKL|RALB|EGFR|USP15|FLCN|GNAQ|BAX|ITGB5|ANXA5|ITGA2|INPPL1|ARF6|HPRT1|STAT6|CRK|AXL|BCR|CTNNA1|YWHAG|MMP14|GNAI2|PAK2|ITGA3|NUDC|NQO1|PKM|TUFM|PPP2R1A|EIF4A2|RAB12|RAB11B|PLCB1|EZR|SRR|PARK7|RAP1GDS1|MTSS2|PTK2|FERMT2|DPYSL3|CTSB|FYN|ATP2B4|EPHA2|CASP8|MSN|LONP1|IQGAP3|RAB13|MAP3K7|RAP1A|GNAI3|STXBP3|CHUK|DNAJB4|STXBP1|HSPA1L|SRM|APRT|OPTN|SDC1|IL6ST|GART|DNM2|XRCC5|WASF1|GIPC1|PPP3CB|ITGB1|ILK|ABCC1|EPHB2|AKAP12|SH3BP4|ARPC1B|ATP2B1|DDOST|RHOA|SHC1|EIF2B1|SLC2A1|CDK5|FLNB|ERBIN|PTPRK|SERPINH1|NNMT|DAG1|C2CD5|ATP1A1|ACTG1|YES1|PDCD5|WBP2|BCAS3|SIRPA|PPP1R9B|YAP1|EHD1|CYFIP1|HSPH1|MTAP|EPS8|CTNNB1|RDX|EIF4A3|CDC42|JAK1
GO Biological Process	Response to organonitrogen compound	3.25e-05	3031	5.48e-07	0.448812	GO:0010243	963	55	CSK|RIPK2|SEC61B|CANX|BCAR3|IPO5|SLC9A1|RAPGEF2|RAB10|PIK3C2A|IDE|PXN|EGFR|ITGA2|INPPL1|HPRT1|STAT6|CRK|CTNNA1|YWHAG|NUDC|NQO1|PKM|RAB12|PLCB1|EZR|SRR|RAP1GDS1|PTK2|FYN|ATP2B4|RAB13|RAP1A|GNAI3|STXBP3|APRT|SDC1|DNM2|ITGB1|ABCC1|EPHB2|SH3BP4|RHOA|SHC1|EIF2B1|SLC2A1|CDK5|ERBIN|NNMT|DAG1|C2CD5|PPP1R9B|CYFIP1|CTNNB1|JAK1
GO Biological Process	Response to osmotic stress	0.0454	3031	0.0021	0.134294	GO:0006970	78	8	SLC12A2|AKR1B1|BAX|ITGA2|MYLK|XRCC5|SLC2A1|SERPINB6
GO Biological Process	Response to oxidative stress	0.0426	3031	0.0019	0.137059	GO:0006979	368	21	PDGFRB|PXN|EGFR|STAT6|CRK|AXL|MMP14|NQO1|HNRNPM|PARK7|FYN|TPM1|LONP1|CHUK|PDLIM1|ADPRHL2|SDC1|ABCC1|PTPRK|CCS|SIRPA
GO Biological Process	Response to oxygen-containing compound	4.82e-06	3031	6.69e-08	0.531695	GO:1901700	1547	80	CSK|RIPK2|SERPINE1|BCAR3|IPO5|PDGFRB|SLC9A1|CBL|RAPGEF2|RAB10|PIK3C2A|IDE|PXN|PFKL|EGFR|GNAQ|ITGA2|INPPL1|STAT6|CRK|AXL|BCR|CTNNA1|YWHAG|GNAI2|NUDC|NQO1|PKM|TUFM|RAB12|RAB11B|PLCB1|EZR|SRR|PARK7|RAP1GDS1|PTK2|FYN|ATP2B4|TPM1|CASP8|MSN|RAB13|RAP1A|GNAI3|STXBP3|CHUK|ADPRHL2|STXBP1|APRT|SDC1|DNM2|XRCC5|ABCC1|EPHB2|AKAP12|SH3BP4|ARPC1B|ATP2B1|RHOA|SHC1|EIF2B1|SLC2A1|CDK5|ERBIN|PTPRK|CCS|DAG1|C2CD5|ATP1A1|YES1|WBP2|SIRPA|PPP1R9B|YAP1|CYFIP1|MTAP|EPS8|CTNNB1|JAK1
GO Biological Process	Response to peptide	1.12e-05	3031	1.69e-07	0.495078	GO:1901652	437	34	CSK|RIPK2|BCAR3|SLC9A1|RAB10|PIK3C2A|IDE|PXN|INPPL1|STAT6|CRK|YWHAG|NUDC|PKM|RAB12|PLCB1|RAP1GDS1|PTK2|FYN|RAB13|STXBP3|APRT|ABCC1|EPHB2|SHC1|EIF2B1|SLC2A1|CDK5|ERBIN|DAG1|C2CD5|PPP1R9B|CYFIP1|JAK1
GO Biological Process	Response to peptide hormone	0.00023	3031	4.71e-06	0.363827	GO:0043434	355	27	CSK|BCAR3|SLC9A1|RAB10|PIK3C2A|IDE|PXN|INPPL1|STAT6|CRK|YWHAG|NUDC|PKM|RAB12|PLCB1|RAP1GDS1|PTK2|RAB13|STXBP3|APRT|SHC1|EIF2B1|SLC2A1|DAG1|C2CD5|CYFIP1|JAK1
GO Biological Process	Response to reactive oxygen species	0.0015	3031	3.85e-05	0.282391	GO:0000302	169	16	PDGFRB|PXN|EGFR|STAT6|CRK|AXL|NQO1|PARK7|FYN|TPM1|CHUK|ADPRHL2|SDC1|PTPRK|CCS|SIRPA
GO Biological Process	Response to stimulus	2.37e-12	3031	8.33e-15	1.16253	GO:0050896	7835	305	RALA|BAIAP2L1|DVL2|RANBP9|YTHDC2|EFNB1|TAB1|AHCY|CSK|EHD4|RIPK2|CDC37|NAMPT|SERPINE1|PSMA2|SEC61B|ACTA2|LRRC59|RAB35|SNX17|DOK1|ADGRE5|PLCG1|VASP|CANX|CDC42EP1|SNAP23|NUMBL|LGALS3|PI4KA|RRAS2|NOTCH2|BCAR3|ITGAV|IPO5|TAOK1|PDGFRB|HACD3|COTL1|SMURF2|SLC12A2|AJUBA|MAP2K2|ACTR3|PPP1R12C|SLC9A1|CBL|FARP2|CUL3|RAPGEF2|RAB10|PDCD6|RAB7A|CDH6|NRP1|PRKAR2A|SRI|ACAT1|PIK3C2A|IDE|PXN|IQGAP1|CDH2|PFKL|SCYL1|RALB|RASA1|EGFR|NONO|DOCK11|CCT5|USP15|ANK3|FLCN|AKR1B1|GNAQ|ZDHHC5|NRG1|MYO1E|IGF2BP1|BAX|ITGA5|ABI2|ITGB5|ANXA5|ITGA2|ERAP1|RAPGEF6|INPPL1|ARF6|HPRT1|COPS2|STAT6|CRK|AXL|MAP2K1|BCR|ABR|CTNNA1|YWHAG|MMP14|ARHGAP1|SRP68|CSPG4|GNAI2|PFAS|DNAJA2|PAK2|ITGA3|DNMBP|CPNE1|MET|RPS15A|FMN2|RAP2B|NUDC|NQO1|PKM|TUBB3|NPEPPS|CTNNAL1|DCBLD2|TUFM|PPP2R1A|HNRNPM|RIC8A|EIF4A2|HGS|RAB12|RAB11B|NEXN|RASA3|ARHGEF1|PLCB1|EZR|SRR|PARK7|RAP1GDS1|MTSS2|PTK2|TUBB4B|TP53BP2|FERMT2|MAP4K4|DPYSL3|CTSB|DLG1|ARHGAP12|ATG7|FYN|SRGAP1|MINK1|SCRIB|ATP2B4|GMFB|EPHB4|TPM1|EPHA2|CASP8|MYPN|PLXNB2|PCBP2|MPZL1|PTPRF|MSN|MYLK|LONP1|NCKAP1|IQGAP3|COMT|AFDN|NIBAN1|TIPRL|ARHGAP18|RAB13|MAP3K7|MPP1|NRAS|RAP1A|TPBG|GNAI3|STXBP3|NSDHL|CHUK|PKN2|DNAJB4|LRRC40|PDLIM1|AMOT|DLG5|STK4|ADPRHL2|STXBP1|NIBAN2|PHACTR4|CLIC4|PARD3|FGD1|HSPA1L|ABI1|SRM|APRT|OPTN|TRIM5|GDI2|SDC1|IL6ST|MYBBP1A|GART|DNM2|XRCC5|WASF1|GIPC1|PLXNA1|ARAP1|ANXA4|ASNS|FAT4|PPP3CB|SEC31A|ITGB1|ILK|RAB2B|CTNND1|ABCC1|EPHB2|AKAP12|STON1|MAGI1|SH3BP4|RAB1A|AMOTL1|NFATC4|PPP1R12A|ARPC1B|ATP2B1|GDI1|CORO1C|ANXA11|DDOST|RHOA|SHC1|TBC1D5|EPN1|RAB3GAP1|MPST|FNBP1|CUL2|EIF2B1|SLC2A1|GPHN|PPP2R5D|PARP14|CDK5|FLNB|MYO10|TENM3|AMOTL2|ERBIN|PBK|CFL1|PTPRK|SERPINH1|TXNRD1|PARP10|CCS|PRKAB1|NNMT|DAG1|C2CD5|PLCB3|ATP1A1|SIPA1L1|ITGA7|CNN2|ACTG1|YES1|PDCD5|PIP5K1C|WBP2|BCAS3|SIRPA|PPP1R9B|YAP1|EHD1|ARL8B|SEPTIN2|SH3GLB1|CDC42EP3|CYFIP1|WASF2|SERPINB6|ADSL|HSPH1|DOCK10|MTAP|EPS8|CTNNB1|ENO1|RDX|EIF4A3|CDC42|CAPN5|JAK1|ARHGAP35
GO Biological Process	Response to stress	0.0328	3031	0.0014	0.148413	GO:0006950	3358	120	AHCY|RIPK2|CDC37|SERPINE1|SEC61B|ADGRE5|CANX|SNAP23|LGALS3|NOTCH2|TAOK1|PDGFRB|HACD3|COTL1|SLC12A2|AJUBA|ACTR3|SLC9A1|CBL|CUL3|PDCD6|NRP1|ACAT1|PXN|SCYL1|RALB|EGFR|NONO|FLCN|AKR1B1|GNAQ|ZDHHC5|NRG1|IGF2BP1|BAX|ITGA5|ANXA5|ITGA2|STAT6|CRK|AXL|MAP2K1|CTNNA1|MMP14|DNAJA2|FMN2|RAP2B|NQO1|NPEPPS|DCBLD2|HNRNPM|PARK7|PTK2|TUBB4B|DPYSL3|ATG7|FYN|MINK1|SCRIB|ATP2B4|TPM1|EPHA2|CASP8|PCBP2|PTPRF|MYLK|LONP1|COMT|NIBAN1|TIPRL|MAP3K7|STXBP3|CHUK|DNAJB4|PDLIM1|ADPRHL2|STXBP1|HSPA1L|OPTN|TRIM5|SDC1|MYBBP1A|XRCC5|ASNS|ITGB1|ILK|RAB2B|ABCC1|RAB1A|NFATC4|ATP2B1|RHOA|SHC1|TBC1D5|EIF2B1|SLC2A1|PARP14|CDK5|FLNB|PBK|PTPRK|SERPINH1|PARP10|CCS|DAG1|CNN2|ACTG1|YES1|BCAS3|SIRPA|PPP1R9B|YAP1|ARL8B|SH3GLB1|SERPINB6|ADSL|HSPH1|CDC42|JAK1|ARHGAP35
GO Biological Process	Response to wounding	0.00055	3031	1.26e-05	0.325964	GO:0009611	444	30	NOTCH2|PDGFRB|AJUBA|NRP1|GNAQ|NRG1|BAX|ITGA5|ANXA5|ITGA2|AXL|CTNNA1|RAP2B|DCBLD2|DPYSL3|SCRIB|TPM1|STXBP3|STXBP1|SDC1|ITGB1|ILK|RHOA|CDK5|DAG1|CNN2|ACTG1|YAP1|ARL8B|ARHGAP35
Monarch Phenotype	Reticulocyte count	0.0041	3031	4.71e-05	0.238722	EFO:0007986	527	32	EHD4|AIMP2|CD82|SNX17|DDX39A|CBL|NRP1|CRK|RAB11B|PLCB1|AP1B1|ATP2B4|TPM1|PLXNB2|PALM2AKAP2|RAB1A|ARPC1B|ATP2B1|NFIC|FLNB|AMOTL2|ARL15|DENND2B|PLCB3|TLN2|BCAS3|CCDC124|SIRPA|YAP1|COBLL1|EIF4A3|MED19
Monarch Phenotype	Reticulocyte measurement	0.0042	3031	4.83e-05	0.237675	EFO:0010700	887	46	EHD4|AIMP2|CD82|SNX17|DDX39A|SLC12A2|CBL|NRP1|FLCN|CRK|PFAS|PAK2|RAB11B|PLCB1|AP1B1|ATP2B4|TPM1|PLXNB2|PTPRF|AFDN|PALM2AKAP2|CTNND1|ABCC1|RAB1A|ARPC1B|ATP2B1|CORO1C|NFIC|GSPT1|SLC2A1|CDK5|FLNB|AMOTL2|ARL15|DENND2B|PLCB3|TLN2|PDCD5|BCAS3|CCDC124|SIRPA|YAP1|COBLL1|TPM2|EIF4A3|MED19
InterPro Domains	Rho GTPase activation protein	0.00032	3031	9.8e-07	0.349485	IPR008936	93	14	IQGAP1|RASA1|BCR|ABR|ARHGAP1|RASA3|ARHGAP12|SRGAP1|PLXNB2|IQGAP3|ARHGAP18|PLXNA1|ARAP1|ARHGAP35
Reactome Pathways	RHO GTPase cycle	2.99e-26	3031	7.87e-29	2.55243	HSA-9012999	449	69	BAIAP2L1|CSK|CDC37|YKT6|CDC42EP1|SNAP23|RRAS2|CCT7|FARP2|CUL3|RAB7A|IQGAP1|CCT6A|DOCK11|SH3RF1|ABI2|COPS2|BCR|ABR|ARHGAP1|PAK2|DNMBP|BASP1|NUDC|HGS|FMNL3|ARHGEF1|FERMT2|ARHGAP12|SRGAP1|ITSN2|SCRIB|ANKLE2|EPHA2|NCKAP1|IQGAP3|CDC42BPA|KIF14|ARHGAP18|SLK|PKN2|DLG5|FGD1|ABI1|NHS|PKP4|WASF1|PICALM|PLXNA1|ARAP1|WDR6|ITGB1|AKAP12|SLC4A7|RHOA|FNBP1|NSFL1C|ERBIN|TJP2|SLC1A5|PEAK1|ACTG1|CDC42EP3|CYFIP1|WASF2|FARP1|DOCK10|CDC42|ARHGAP35
Reactome Pathways	RHO GTPase Effectors	4.58e-12	3031	3.41e-14	1.13391	HSA-195258	292	38	DVL2|ARPC3|TAOK1|ACTR3|TUBB4A|IQGAP1|ABI2|CTNNA1|YWHAG|PAK2|TUBB6|NUDC|TUBB3|PPP2R1A|FMNL3|PTK2|TUBB4B|MYLK|NCKAP1|IQGAP3|KIF14|PKN2|MAPRE1|ABI1|WASF1|ITGB1|PPP1R12A|ARPC1B|RHOA|PPP2R5D|CFL1|TUBA1C|ACTG1|CYFIP1|WASF2|CTNNB1|CDC42|RPS27
Reactome Pathways	RHO GTPases Activate Formins	2.44e-05	3031	9.74e-07	0.461261	HSA-5663220	139	17	DVL2|TAOK1|TUBB4A|TUBB6|NUDC|TUBB3|PPP2R1A|FMNL3|TUBB4B|MAPRE1|ITGB1|RHOA|PPP2R5D|TUBA1C|ACTG1|CDC42|RPS27
Reactome Pathways	RHO GTPases activate IQGAPs	4.31e-07	3031	8.92e-09	0.636552	HSA-5626467	31	11	TUBB4A|IQGAP1|CTNNA1|TUBB6|TUBB3|TUBB4B|IQGAP3|TUBA1C|ACTG1|CTNNB1|CDC42
Reactome Pathways	RHO GTPases activate PAKs	0.0267	3031	0.0041	0.157349	HSA-5627123	21	4	PAK2|MYLK|PPP1R12A|CDC42
Reactome Pathways	RHO GTPases Activate WASPs and WAVEs	1.78e-07	3031	3.35e-09	0.674958	HSA-5663213	36	12	ARPC3|ACTR3|ABI2|PTK2|NCKAP1|ABI1|WASF1|ARPC1B|ACTG1|CYFIP1|WASF2|CDC42
STRING Clusters	RHO GTPases Activate WASPs and WAVEs, and Arp2/3 complex-mediated actin nucleation	0.00035	3031	1.61e-06	0.345593	CL:17815	34	9	ARPC3|ACTR3|ABI2|NCKAP1|ABI1|WASF1|ARPC1B|WASF2|EPS8
GO Biological Process	Rho protein signal transduction	9.19e-06	3031	1.36e-07	0.503668	GO:0007266	65	13	CDC42EP1|HACD3|ARHGAP1|ITGA3|CTNNAL1|ARHGEF1|PHACTR4|RHOA|CFL1|CDC42EP3|EPS8|CDC42|ARHGAP35
Reactome Pathways	RHOA GTPase cycle	3.77e-06	3031	1.14e-07	0.542366	HSA-8980692	148	19	YKT6|SNAP23|IQGAP1|BCR|ABR|ARHGAP1|FMNL3|ARHGEF1|SRGAP1|IQGAP3|ARHGAP18|SLK|PKN2|ARAP1|RHOA|ERBIN|TJP2|FARP1|ARHGAP35
Reactome Pathways	RHOB GTPase cycle	0.00018	3031	9.87e-06	0.374473	HSA-9013026	70	11	SNAP23|BCR|ABR|ARHGAP1|ARHGEF1|IQGAP3|SLK|PKN2|ERBIN|TJP2|ARHGAP35
Reactome Pathways	RHOBTB GTPase Cycle	0.0066	3031	0.00071	0.218046	HSA-9706574	35	6	CDC37|CCT7|CUL3|CCT6A|COPS2|ACTG1
Reactome Pathways	RHOBTB2 GTPase cycle	0.0071	3031	0.00078	0.214874	HSA-9013418	23	5	CDC37|CCT7|CUL3|CCT6A|ACTG1
Reactome Pathways	RHOC GTPase cycle	2.53e-06	3031	7.1e-08	0.559688	HSA-9013106	73	14	IQGAP1|BCR|ABR|ARHGAP1|FMNL3|ARHGEF1|IQGAP3|ARHGAP18|SLK|PKN2|RHOA|ERBIN|TJP2|ARHGAP35
Reactome Pathways	RHOD GTPase cycle	0.0082	3031	0.00095	0.208619	HSA-9013405	52	7	RAB7A|ARHGAP1|ARHGAP12|PLXNA1|AKAP12|SLC4A7|ARHGAP35
Reactome Pathways	RHOF GTPase cycle	0.00012	3031	6.06e-06	0.392082	HSA-9035034	41	9	BAIAP2L1|SNAP23|RAB7A|ARHGAP1|BASP1|ARHGAP12|AKAP12|SLC4A7|FARP1
Reactome Pathways	RHOG GTPase cycle	5.83e-05	3031	2.58e-06	0.423433	HSA-9013408	73	12	YKT6|CDC42EP1|RAB7A|ARHGAP1|PAK2|ANKLE2|EPHA2|ITGB1|ERBIN|CYFIP1|CDC42|ARHGAP35
Reactome Pathways	RHOH GTPase cycle	0.008	3031	0.00092	0.209691	HSA-9013407	37	6	CSK|RAB7A|PAK2|SLC4A7|NSFL1C|SLC1A5
Reactome Pathways	RHOJ GTPase cycle	1.47e-07	3031	2.57e-09	0.683268	HSA-9013409	54	14	CDC42EP1|SNAP23|RAB7A|ARHGAP1|PAK2|FMNL3|SCRIB|IQGAP3|CDC42BPA|SLC4A7|FNBP1|SLC1A5|CDC42|ARHGAP35
Reactome Pathways	RHOQ GTPase cycle	5.53e-08	3031	8.73e-10	0.725727	HSA-9013406	59	15	CDC42EP1|SNAP23|RAB7A|IQGAP1|ARHGAP1|PAK2|SCRIB|IQGAP3|CDC42BPA|SLC4A7|FNBP1|SLC1A5|CDC42EP3|CDC42|ARHGAP35
Reactome Pathways	RHOU GTPase cycle	0.00011	3031	5.09e-06	0.395861	HSA-9013420	40	9	IQGAP1|PAK2|HGS|ITSN2|EPHA2|DLG5|WDR6|PEAK1|CDC42
Reactome Pathways	RHOV GTPase cycle	6.56e-05	3031	2.93e-06	0.41831	HSA-9013424	37	9	IQGAP1|SH3RF1|PAK2|ARHGAP12|EPHA2|DLG5|WDR6|PEAK1|CDC42
UniProt Keywords	Ribonucleoprotein	0.0286	3031	0.0026	0.154363	KW-0687	278	17	RPL19|SRP68|RPS15A|HNRNPM|RPS2|RPLP1|RPS3A|PCBP2|RPL34|RPL6|RPL10|RPS13|RPS4Y2|RPL9|RPS7|RPL11|RPS27
GO Biological Process	Ribonucleoside diphosphate metabolic process	0.001	3031	2.45e-05	0.3	GO:0009185	78	11	AK1|GALK1|PFKL|PKM|ENO3|DLG1|MPP1|CMPK1|TJP2|CASK|ENO1
GO Biological Process	Ribonucleoside monophosphate biosynthetic process	0.00056	3031	1.29e-05	0.325181	GO:0009156	34	8	HPRT1|PFAS|CMPK1|APRT|GART|GMPS|ADSL|AMPD2
GO Biological Process	Ribonucleoside monophosphate metabolic process	4.4e-06	3031	6e-08	0.535655	GO:0009161	60	13	AK1|HPRT1|PFAS|DLG1|MPP1|CMPK1|APRT|GART|GMPS|TJP2|ADSL|CASK|AMPD2
GO Biological Process	Ribonucleotide biosynthetic process	0.0119	3031	0.00041	0.192445	GO:0009260	211	16	AK1|ACAT1|ATP5MF|HPRT1|PFAS|ACSL4|ATP5F1C|CMPK1|ACOT7|APRT|GART|GMPS|COASY|ADSL|MTHFD1|AMPD2
GO Biological Process	Ribonucleotide metabolic process	0.00014	3031	2.91e-06	0.385387	GO:0009259	410	30	AK1|GALK1|ACAT1|PFKL|ATP5MF|HPRT1|PFAS|PKM|ENO3|ACSL4|DLG1|ATP5F1C|EPHA2|MPP1|GNAI3|CMPK1|ACOT7|APRT|ITPA|GART|RHOA|GMPS|TJP2|RAN|COASY|ADSL|CASK|ENO1|MTHFD1|AMPD2
GO Biological Process	Ribose phosphate biosynthetic process	0.0065	3031	0.0002	0.218709	GO:0046390	218	17	AK1|ACAT1|ATP5MF|HPRT1|PFAS|ACSL4|ATP5F1C|CMPK1|ACOT7|APRT|GART|TKT|GMPS|COASY|ADSL|MTHFD1|AMPD2
GO Biological Process	Ribose phosphate metabolic process	3.37e-05	3031	5.72e-07	0.447237	GO:0019693	419	32	AK1|GALK1|ACAT1|PFKL|RPIA|ATP5MF|HPRT1|PFAS|PKM|ENO3|ACSL4|DLG1|ATP5F1C|EPHA2|MPP1|GNAI3|CMPK1|ACOT7|APRT|ITPA|GART|TKT|RHOA|GMPS|TJP2|RAN|COASY|ADSL|CASK|ENO1|MTHFD1|AMPD2
UniProt Keywords	Ribosomal protein	0.0075	3031	0.00057	0.212494	KW-0689	175	14	RPL19|RPS15A|RPS2|RPLP1|RPS3A|RPL34|RPL6|RPL10|RPS13|RPS4Y2|RPL9|RPS7|RPL11|RPS27
Reactome Pathways	Ribosomal scanning and start codon recognition	0.00021	3031	1.22e-05	0.367778	HSA-72702	58	10	RPS15A|EIF4A2|RPS2|RPS3A|EIF2S2|EIF1AX|RPS13|RPS4Y2|RPS7|RPS27
GO Cellular Component	Ribosomal subunit	0.0121	3031	0.001	0.191721	GO:0044391	187	14	RPL19|RPS15A|RPS2|RPLP1|RPS3A|RPL34|RPL6|RPL10|RPS13|RPS4Y2|RPL9|RPS7|RPL11|RPS27
COMPARTMENTS	Ribosome	0.0224	3031	0.0013	0.164975	GOCC:0005840	192	14	RPL19|SRP68|RPS15A|RPS2|RPLP1|RPS3A|RPL34|RPL6|RPL10|RPS13|RPL9|RPS7|RPL11|RPS27
GO Cellular Component	Ribosome	0.011	3031	0.0009	0.195861	GO:0005840	228	16	RPL19|CANX|SRP68|RPS15A|RPS2|RPLP1|RPS3A|RPL34|RPL6|RPL10|RPS13|RPS4Y2|RPL9|RPS7|RPL11|RPS27
KEGG Pathways	Ribosome	0.00031	3031	3.48e-05	0.350864	hsa03010	131	14	RPL19|RPS15A|RPS2|RPLP1|RPS3A|RPL34|RPL6|RPL10|RPS13|RPS4Y2|RPL9|RPS7|RPL11|RPS27
GO Molecular Function	RNA binding	6.84e-08	3031	6.24e-10	0.716494	GO:0003723	1672	91	YTHDC2|TPD52L2|SEC61B|RPL19|SLC25A11|LRRC59|DDX39A|TRAP1|CANX|GRWD1|LGALS3|TBRG4|PSMC1|IPO5|AARS1|ARCN1|CDH2|CCT6A|NONO|CCT5|IGF2BP1|CSTB|RPN1|CTNNA1|DDX19A|YWHAG|SRP68|TCP1|RPS15A|NQO1|PKM|FARSA|TUFM|HNRNPM|EIF4A2|XPOT|ARHGEF1|BRIX1|EZR|PARK7|TUBB4B|RPS2|ANXA2|RPS3A|ATP5F1C|PCBP2|MSN|LONP1|GLRX3|RARS2|PKN2|NOC3L|ANXA7|STXBP1|YARS1|BICC1|EIF2S2|MAPRE1|AHNAK|EIF1AX|GDI2|MYBBP1A|FSCN1|XRCC5|LUC7L3|CCT4|RPL34|WDR6|AGFG1|GSPT1|ANXA11|RPL6|RPL10|DDX46|FLNB|SERPINH1|RPS13|RAN|RSL1D1|CCDC124|CYFIP1|CSDE1|SPATS2L|RPS4Y2|RPL9|RPS7|ENO1|RPL11|RDX|EIF4A3|RPS27
Reactome Pathways	RND1 GTPase cycle	0.00067	3031	4.88e-05	0.317393	HSA-9696273	42	8	RRAS2|EPHA2|KIF14|DLG5|PKP4|PLXNA1|WDR6|ARHGAP35
Reactome Pathways	RND2 GTPase cycle	2.78e-05	3031	1.17e-06	0.455596	HSA-9696270	43	10	ARHGAP1|NUDC|SCRIB|EPHA2|KIF14|DLG5|PKP4|WDR6|FNBP1|ARHGAP35
Reactome Pathways	RND3 GTPase cycle	0.0033	3031	0.0003	0.248149	HSA-9696264	42	7	SCRIB|EPHA2|DLG5|PKP4|PICALM|WDR6|ARHGAP35
COMPARTMENTS	Ruffle	1.16e-09	3031	1.93e-11	0.893554	GOCC:0001726	105	21	PLCG1|HIP1R|ITGAV|IQGAP1|EGFR|ITGA5|ARF6|EZR|MTSS2|TPM1|ARHGAP18|AMOT|FGD1|FSCN1|SNX9|ITGB1|CFL1|C2CD5|PPP1R9B|CYFIP1|EPS8
GO Cellular Component	Ruffle	4.13e-16	3031	6.25e-18	1.5384	GO:0001726	179	35	PLCG1|HIP1R|ITGAV|PACSIN2|IQGAP1|RASA1|EGFR|ITGA5|CYTH3|ARF6|CSPG4|EZR|MTSS2|PDLIM7|TPM1|EPHA2|NCKAP1|ARHGAP18|AMOT|FGD1|FSCN1|DNM2|SNX9|ITGB1|CORO1C|RHOA|MYO10|CFL1|C2CD5|TLN2|PIP5K1C|PPP1R9B|CYFIP1|WASF2|EPS8
GO Biological Process	Ruffle assembly	0.0048	3031	0.00015	0.231876	GO:0097178	15	5	INPPL1|ARF6|CSPG4|MTSS2|STON1
COMPARTMENTS	Ruffle membrane	3.54e-06	3031	8.91e-08	0.5451	GOCC:0032587	51	12	PLCG1|HIP1R|ITGAV|EGFR|EZR|MTSS2|TPM1|ITGB1|CFL1|C2CD5|PPP1R9B|EPS8
GO Cellular Component	Ruffle membrane	3.67e-08	3031	9.86e-10	0.743533	GO:0032587	94	18	PLCG1|HIP1R|ITGAV|PACSIN2|EGFR|EZR|MTSS2|TPM1|EPHA2|DNM2|ITGB1|CORO1C|RHOA|CFL1|C2CD5|PIP5K1C|PPP1R9B|EPS8
GO Biological Process	Ruffle organization	0.0013	3031	3.25e-05	0.288606	GO:0031529	28	7	INPPL1|ARF6|CSPG4|MTSS2|TPM1|STON1|CYFIP1
Reactome Pathways	RUNX1 regulates transcription of genes involved in differentiation of HSCs	0.0437	3031	0.0075	0.135952	HSA-8939236	98	8	PSMC4|PSMD10|PSMA2|PSMC1|PSMD11|PSMD12|PSME1|YAP1
STRING Clusters	RUNX3 regulates YAP1-mediated transcription, and Short repeats in human TONDU, fly vestigial and other proteins.	0.0111	3031	0.00019	0.195468	CL:21974	16	5	MPDZ|AMOT|AMOTL1|AMOTL2|YAP1
GO Molecular Function	S100 protein binding	0.0069	3031	0.00011	0.216115	GO:0044548	14	5	IQGAP1|EZR|ANXA2|AHNAK|ANXA11
KEGG Pathways	Salivary secretion	0.0163	3031	0.0044	0.178781	hsa04970	89	8	SLC12A2|SLC9A1|GNAQ|PLCB1|ATP2B4|ATP2B1|PLCB3|ATP1A1
KEGG Pathways	Salmonella infection	2.16e-11	3031	3.85e-13	1.06655	hsa05132	209	31	RALA|TAB1|RIPK2|ARPC3|EXOC2|EXOC4|MAP2K2|RAB7A|PIK3C2A|BAX|CYTH3|ARF6|MAP2K1|EXOC7|SNX18|ANXA2|CASP8|NCKAP1|MAP3K7|CHUK|ABI1|AHNAK|DNM2|SNX9|ARPC1B|RHOA|FLNB|ACTG1|CYFIP1|CTNNB1|CDC42
GO Cellular Component	Sarcolemma	1.08e-05	3031	5.07e-07	0.496658	GO:0042383	132	17	SLC9A1|SRI|CDH2|ANK3|BGN|DLG1|ANXA2|ATP2B4|UTRN|AHNAK|PPP3CB|ITGB1|CORO1C|SLC2A1|DAG1|ATP1A1|RDX
GO Cellular Component	Sarcomere	0.00034	3031	2.05e-05	0.346852	GO:0030017	217	19	SRI|ANK3|NEXN|FERMT2|PDLIM7|ATP2B4|TPM1|MYPN|GLRX3|PDLIM1|PPP3CB|ILK|PPP1R12A|CORO1C|SLC2A1|FLNB|CTNNB1|ENO1|TPM2
Reactome Pathways	SARS-CoV Infections	2.64e-05	3031	1.1e-06	0.45784	HSA-9679506	411	31	TAB1|RIPK2|CANX|MPP5|CUL3|NRP1|ZDHHC5|RPN1|YWHAG|SEC23A|RPS15A|TUFM|AP2A2|RPS2|RPS3A|AP2A1|PCBP2|COMT|MAP3K7|CHUK|SDC1|ITGB1|DDOST|PARP14|PARP10|RPS13|ATP1A1|RPS4Y2|RPS7|RPS27|JAK1
Reactome Pathways	SARS-CoV-1 Infection	0.0027	3031	0.00024	0.256864	HSA-9678108	140	13	CANX|MPP5|YWHAG|RPS15A|RPS2|RPS3A|PCBP2|PARP14|PARP10|RPS13|RPS4Y2|RPS7|RPS27
Reactome Pathways	SARS-CoV-1 modulates host translation machinery	0.0017	3031	0.00013	0.276955	HSA-9735869	36	7	RPS15A|RPS2|RPS3A|RPS13|RPS4Y2|RPS7|RPS27
Reactome Pathways	SARS-CoV-1-host interactions	0.0049	3031	0.0005	0.23098	HSA-9692914	95	10	MPP5|YWHAG|RPS15A|RPS2|RPS3A|PCBP2|RPS13|RPS4Y2|RPS7|RPS27
Reactome Pathways	SARS-CoV-2 Infection	0.00011	3031	5.27e-06	0.395861	HSA-9694516	294	24	TAB1|RIPK2|CANX|MPP5|NRP1|ZDHHC5|RPN1|YWHAG|SEC23A|RPS15A|TUFM|RPS2|RPS3A|MAP3K7|CHUK|SDC1|DDOST|PARP14|PARP10|RPS13|RPS4Y2|RPS7|RPS27|JAK1
Reactome Pathways	SARS-CoV-2 modulates host translation machinery	0.0065	3031	0.00069	0.218709	HSA-9754678	49	7	RPS15A|RPS2|RPS3A|RPS13|RPS4Y2|RPS7|RPS27
Reactome Pathways	SARS-CoV-2-host interactions	0.0026	3031	0.00023	0.258503	HSA-9705683	199	16	TAB1|RIPK2|MPP5|YWHAG|SEC23A|RPS15A|TUFM|RPS2|RPS3A|MAP3K7|CHUK|RPS13|RPS4Y2|RPS7|RPS27|JAK1
GO Molecular Function	Scaffold protein binding	7.89e-05	3031	1.01e-06	0.410292	GO:0097110	66	12	CDC37|MAP2K2|CRK|MAP2K1|PARK7|FYN|ATP2B4|CASP8|MAP3K7|CHUK|IL6ST|ATG4B
COMPARTMENTS	SCAR complex	0.0002	3031	7.08e-06	0.369897	GOCC:0031209	13	6	ABI2|NCKAP1|ABI1|WASF1|CYFIP1|WASF2
GO Cellular Component	SCAR complex	8.82e-05	3031	4.96e-06	0.405453	GO:0031209	12	6	ABI2|NCKAP1|ABI1|WASF1|CYFIP1|WASF2
STRING Clusters	SCAR complex	0.00057	3031	3.38e-06	0.324413	CL:17818	11	6	ABI2|NCKAP1|ABI1|WASF1|WASF2|EPS8
Reactome Pathways	SCF-beta-TrCP mediated degradation of Emi1	0.0095	3031	0.0012	0.202228	HSA-174113	54	7	PSMC4|PSMD10|PSMA2|PSMC1|PSMD11|PSMD12|PSME1
Reactome Pathways	SCF(Skp2)-mediated degradation of p27/p21	0.014	3031	0.0018	0.185387	HSA-187577	59	7	PSMC4|PSMD10|PSMA2|PSMC1|PSMD11|PSMD12|PSME1
GO Cellular Component	Schaffer collateral - CA1 synapse	7.7e-05	3031	4.22e-06	0.411351	GO:0098685	77	12	CDH11|BCR|ABR|FYN|GIPC1|ITGB1|CTNND1|AKAP12|CDK5|ACTG1|CASK|CTNNB1
GO Biological Process	Schwann cell development	0.0168	3031	0.00062	0.177469	GO:0014044	34	6	MPP5|NRG1|PARD3|ILK|CDK5|DAG1
Monarch Phenotype	Scoliosis	0.0015	3031	1.02e-05	0.282391	HP:0002650	908	49	EFNB1|AIMP2|ACTA2|RRAS2|NOTCH2|MPP5|TAOK1|PDGFRB|SLC12A2|MAP2K2|CBL|TUBB4A|PIK3C2A|CDH11|NONO|GNAQ|INPPL1|MAP2K1|YWHAG|SEC23A|TUBB3|PPP2R1A|EPB41L1|PSMD12|MYPN|MYLK|LONP1|MAP3K7|NRAS|NSDHL|STXBP1|FGD1|SBF1|IL6ST|GARS1|FAT4|PPP1R12A|RAB3GAP1|RPL10|PPP2R5D|FLNB|SERPINH1|ITGA7|ACTG1|PHGDH|CASK|RPL11|TPM2|CDC42
GO Cellular Component	Scrib-APC-beta-catenin complex	0.0419	3031	0.0041	0.137779	GO:0034750	2	2	SCRIB|CTNNB1
Reactome Pathways	Sealing of the nuclear envelope (NE) by ESCRT-III	0.0182	3031	0.0025	0.173993	HSA-9668328	31	5	TUBB4A|TUBB6|TUBB3|TUBB4B|TUBA1C
Monarch Phenotype	Secondary microcephaly	0.0043	3031	4.95e-05	0.236653	HP:0005484	154	15	SNAP29|SLC1A4|PMPCB|RARS2|DPM1|STXBP1|ASNS|PPP1R12A|RPL10|EIF2B1|SLC2A1|ACTG1|CASK|CDC42|AMPD2
GO Biological Process	Secretion	5.62e-05	3031	1.01e-06	0.425026	GO:0046903	520	36	RALA|SNAP29|YKT6|EXOC2|CANX|SNAP23|TSG101|EXOC4|NAPA|CBL|RAB10|PIK3C2A|AXL|BCR|LLGL1|COPG1|RAB12|RAB11B|EXOC7|PARK7|SCRIB|AP1B1|COPS5|RAB13|RAP1A|STXBP3|STXBP1|NIBAN2|APRT|GIPC1|PPP3CB|RAB1A|CDK5|SLC1A5|PIP5K1C|ARL8B
GO Biological Process	Secretion by cell	8.99e-07	3031	1.05e-08	0.604624	GO:0032940	406	35	RALA|SNAP29|YKT6|EXOC2|CANX|SNAP23|TSG101|EXOC4|NAPA|CBL|RAB10|PIK3C2A|AXL|BCR|LLGL1|COPG1|RAB12|RAB11B|EXOC7|PARK7|SCRIB|AP1B1|COPS5|RAB13|RAP1A|STXBP3|STXBP1|NIBAN2|GIPC1|PPP3CB|RAB1A|CDK5|SLC1A5|PIP5K1C|ARL8B
COMPARTMENTS	Secretory granule	0.0009	3031	3.6e-05	0.304576	GOCC:0030141	719	40	SNAP29|PYGB|SERPINE1|PSMA2|SNAP23|LGALS3|ITGAV|PSMD11|COTL1|RAB10|RAB7A|PFKL|ARL8A|CSTB|CPNE1|RAP2B|PKM|AP2A2|TUBB4B|CTSB|ANXA2|ATG7|PSMD12|CYB5R3|RAB13|NHLRC2|NRAS|RAP1A|STXBP3|STXBP1|GDI2|RAB2B|ANXA11|DDOST|RHOA|CAND1|CNN2|SIRPA|CYFIP1|SERPINB6
GO Cellular Component	Secretory granule	1.62e-05	3031	7.77e-07	0.479048	GO:0030141	873	51	SNAP29|PYGB|SERPINE1|PSMA2|ADGRE5|SNAP23|LGALS3|ITGAV|PSMD11|COTL1|RAB2A|RAB10|RAB7A|IQGAP1|PFKL|ARL8A|CSTB|CTNNA1|PAK2|CPNE1|TCP1|RAP2B|PKM|AP2A2|RAB12|TUBB4B|CTSB|ANXA2|ATG7|PSMD12|CYB5R3|RAB13|NHLRC2|NRAS|RAP1A|GNAI3|STXBP3|STXBP1|APRT|GDI2|GARS1|XRCC5|RAB2B|ANXA11|DDOST|RHOA|CAND1|CNN2|SIRPA|CYFIP1|SERPINB6
GO Cellular Component	Secretory granule lumen	0.011	3031	0.0009	0.195861	GO:0034774	321	20	PYGB|SERPINE1|PSMA2|PSMD11|COTL1|PFKL|CSTB|PKM|TUBB4B|ANXA2|ATG7|PSMD12|CYB5R3|NHLRC2|APRT|GDI2|XRCC5|CAND1|CNN2|CYFIP1
GO Cellular Component	Secretory granule membrane	0.0322	3031	0.0031	0.149214	GO:0030667	308	18	SNAP29|ADGRE5|SNAP23|LGALS3|ITGAV|RAB10|RAB7A|IQGAP1|ARL8A|CPNE1|RAP2B|AP2A2|NRAS|RAP1A|DDOST|RHOA|SIRPA|SERPINB6
COMPARTMENTS	Secretory vesicle	0.00047	3031	1.74e-05	0.33279	GOCC:0099503	797	44	SNAP29|PYGB|SERPINE1|PSMA2|SNAP23|LGALS3|ITGAV|PSMD11|COTL1|RAB10|RAB7A|PFKL|ARL8A|CSTB|CPNE1|RAP2B|PKM|AP2A2|RAB11B|TUBB4B|CTSB|ANXA2|ATG7|PSMD12|COPS5|CYB5R3|RAB13|NHLRC2|NRAS|RAP1A|STXBP3|STXBP1|GDI2|PICALM|RAB2B|ATP2B1|ANXA11|DDOST|RHOA|CAND1|CNN2|SIRPA|CYFIP1|SERPINB6
GO Cellular Component	Secretory vesicle	4.09e-07	3031	1.24e-08	0.638828	GO:0099503	1047	63	SNAP29|PYGB|SERPINE1|PSMA2|RAB35|ADGRE5|SNAP23|LGALS3|ITGAV|PSMD11|COTL1|RAB2A|RAB10|RAB7A|IQGAP1|PFKL|ARL8A|CSTB|CTNNA1|PAK2|CPNE1|TCP1|RAP2B|PKM|AP2A2|RAB12|RAB11B|TUBB4B|SEPTIN6|DPYSL3|CTSB|ANXA2|ATG7|PSMD12|COPS5|CYB5R3|RAB13|NHLRC2|NRAS|RAP1A|GNAI3|STXBP3|STXBP1|APRT|SEPTIN8|GDI2|GARS1|XRCC5|GIPC1|PICALM|RAB2B|STON1|ATP2B1|ANXA11|DDOST|RHOA|ATP6V1C1|CAND1|CNN2|SIRPA|SEPTIN2|CYFIP1|SERPINB6
Monarch Phenotype	Seizure	0.0011	3031	7.13e-06	0.295861	HP:0001250	1607	75	SNAP29|AIMP2|GALK1|SLC1A4|PMPCB|PI4KA|MPP5|TAOK1|AARS1|PDGFRB|SLC12A2|ARCN1|TUBB4A|ACAT1|CDH11|CDH2|RASA1|NONO|VPS51|ANK3|QDPR|RPIA|GNAQ|CSTB|HPRT1|DIP2B|MAP2K1|YWHAG|FMN2|UGDH|MPDZ|TUBB3|PPP2R1A|FTSJ1|RAB11B|EXOC7|EPB41L1|PLCB1|EZR|ACSL4|PSMD12|ANKLE2|EPHB4|GMPPA|LONP1|CYB5R3|NHLRC2|NRAS|RARS2|NSDHL|DPM1|ADPRHL2|STXBP1|ITPA|WASF1|ASNS|FAT4|GDI1|DDOST|RAB3GAP1|RPL10|EIF2B1|SLC2A1|GPHN|PPP2R5D|DAG1|ATP1A1|ACTG1|ADSL|PHGDH|CASK|CTNNB1|CDC42|MTHFD1|AMPD2
Reactome Pathways	Selective autophagy	0.0487	3031	0.0086	0.131247	HSA-9663891	80	7	TUBB4A|TUBB6|TUBB3|PARK7|TUBB4B|PRKAB1|TUBA1C
Reactome Pathways	Selenoamino acid metabolism	7.36e-07	3031	1.64e-08	0.613312	HSA-2408522	115	18	AHCY|AIMP2|RPL19|RPS15A|RPS2|RPLP1|RPS3A|RPL34|RPL6|RPL10|TXNRD1|RPS13|NNMT|RPS4Y2|RPL9|RPS7|RPL11|RPS27
Reactome Pathways	Selenocysteine synthesis	2.24e-05	3031	8.72e-07	0.464975	HSA-2408557	92	14	RPL19|RPS15A|RPS2|RPLP1|RPS3A|RPL34|RPL6|RPL10|RPS13|RPS4Y2|RPL9|RPS7|RPL11|RPS27
Monarch Phenotype	Self reported educational attainment	0.0058	3031	7.26e-05	0.223657	EFO:0004784	1012	50	MPP6|SNX8|EXOC4|CCT7|BCAR3|PACSIN2|FARP2|CUL3|CDH2|ZDHHC5|IGF2BP1|PCDHGC3|TUBB3|PLCB1|PTK2|DLG1|SRGAP1|PCBP2|PTPRF|MYLK|IPO9|UTRN|EPB41L2|RARS2|RAP1A|CHUK|DNAJB4|STK4|STXBP1|PHACTR4|BICC1|PARD3|PKP4|ARAP1|RAB2B|MAGI1|TKT|RHOA|TBC1D5|TENM3|PTPRK|TJP2|CAND1|DAG1|TUBA1C|PCDHGB5|FARP1|HSPA12A|DOCK10|MTHFD1
Monarch Phenotype	Self-injurious behavior	0.0177	3031	0.00029	0.175203	HP:0100716	163	14	SLC1A4|TAOK1|CDH2|HPRT1|EPB41L1|STXBP1|WASF1|FAT4|TKT|RPL10|ATP1A1|ADSL|CASK|CTNNB1
Reactome Pathways	Sema3A PAK dependent Axon repulsion	0.0022	3031	0.00019	0.265758	HSA-399954	16	5	NRP1|PAK2|FYN|PLXNA1|CFL1
Reactome Pathways	SEMA3A-Plexin repulsion signaling by inhibiting Integrin adhesion	0.0015	3031	0.00011	0.282391	HSA-399955	14	5	FARP2|NRP1|FYN|PLXNA1|PIP5K1C
Reactome Pathways	Sema4D mediated inhibition of cell attachment and migration	0.0189	3031	0.0027	0.172354	HSA-416550	8	3	MET|RHOA|ARHGAP35
Reactome Pathways	Semaphorin interactions	3.78e-06	3031	1.16e-07	0.542251	HSA-373755	64	13	FARP2|NRP1|PAK2|MET|DPYSL3|FYN|PLXNA1|ITGB1|RHOA|CDK5|CFL1|PIP5K1C|ARHGAP35
Reactome Pathways	Assembly and cell surface presentation of NMDA receptors	0.0037	3031	0.00034	0.24318	HSA-9609736	43	7	TUBB4A|TUBB6|TUBB3|TUBB4B|DLG1|TUBA1C|CASK
GO Molecular Function	Ephrin receptor binding	0.0037	3031	5.7e-05	0.24318	GO:0046875	31	7	EFNB1|CBL|CRK|FYN|SHC1|CDK5|SIPA1L1
TISSUES	Sense organ	2.33e-06	3031	6.59e-08	0.563264	BTO:0000202	1124	64	RALA|EFNB1|AK1|ACTA2|TRAP1|TSG101|NECTIN2|NUMBL|EFR3A|CCT7|MPP5|PDGFRB|HACD3|SLC12A2|PACSIN2|TUBB4A|RALB|NONO|VPS51|AKR1B1|STAT6|CRK|MMP14|RPS15A|NUDC|PKM|NPEPPS|EXOC7|PLS1|ACSL4|RPS2|CTSB|ANXA2|RPLP1|RPS3A|PSMD12|COPS5|TPM1|PCBP2|LONP1|EPB41L2|OPTN|SLC25A6|FSCN1|GARS1|ANXA4|RPL34|SLC4A7|TKT|GDI1|RHOA|RPL6|RPL10|DDX46|CFL1|ATP1A1|ACTG1|EPS8|RPL9|RPS7|ENO1|RDX|MTHFD1|RPS27
Monarch Phenotype	Sensorineural hearing impairment	0.0338	3031	0.0007	0.147108	HP:0000407	753	37	EFNB1|SNAP29|RP2|GALK1|RRAS2|AARS1|PDGFRB|SLC12A2|CBL|PIK3C2A|CDH11|MPDZ|TUBB3|FTSJ1|NEXN|PLS1|ACSL4|AP1B1|GMPPA|TPM1|MYPN|LONP1|MAP3K7|NRAS|GIPC1|FAT4|TPRN|GDI1|RPL10|FLNB|ACTG1|YAP1|CASK|CTNNB1|RDX|TPM2|CDC42
Reactome Pathways	Sensory processing of sound	0.00031	3031	1.98e-05	0.350864	HSA-9659379	76	11	PLS1|EPB41L1|EZR|MSN|MPP1|TPRN|ATP2B1|ACTG1|EPS8|CASK|RDX
Reactome Pathways	Sensory processing of sound by inner hair cells of the cochlea	0.00058	3031	4.16e-05	0.323657	HSA-9662360	68	10	PLS1|EPB41L1|EZR|MSN|TPRN|ATP2B1|ACTG1|EPS8|CASK|RDX
Reactome Pathways	Sensory processing of sound by outer hair cells of the cochlea	0.00013	3031	6.99e-06	0.388606	HSA-9662361	54	10	PLS1|EPB41L1|EZR|MSN|MPP1|TPRN|ACTG1|EPS8|CASK|RDX
Reactome Pathways	Separation of Sister Chromatids	0.00021	3031	1.19e-05	0.367778	HSA-2467813	189	18	PSMC4|PSMD10|PSMA2|PSMC1|PSMD11|TAOK1|TUBB4A|TUBB6|NUDC|TUBB3|PPP2R1A|TUBB4B|PSMD12|MAPRE1|PSME1|PPP2R5D|TUBA1C|RPS27
COMPARTMENTS	Septin complex	0.0197	3031	0.0011	0.170553	GOCC:0031105	14	4	SEPTIN6|SEPTIN8|SEPTIN7|SEPTIN2
GO Cellular Component	Septin complex	0.0129	3031	0.0011	0.188941	GO:0031105	14	4	SEPTIN6|SEPTIN8|SEPTIN7|SEPTIN2
COMPARTMENTS	Septin ring	0.0197	3031	0.0011	0.170553	GOCC:0005940	14	4	SEPTIN6|SEPTIN8|SEPTIN7|SEPTIN2
GO Cellular Component	Septin ring	0.0129	3031	0.0011	0.188941	GO:0005940	14	4	SEPTIN6|SEPTIN8|SEPTIN7|SEPTIN2
STRING Clusters	Septin ring	0.0203	3031	0.00041	0.16925	CL:30787	10	4	SEPTIN6|SEPTIN8|SEPTIN7|SEPTIN2
STRING Clusters	Septin ring, and Cdc42 effector	0.0257	3031	0.00055	0.159007	CL:30782	21	5	SEPTIN6|SEPTIN8|SEPTIN7|SEPTIN2|CDC42EP3
InterPro Domains	Serine-threonine/tyrosine-protein kinase, catalytic domain	0.00071	3031	2.69e-06	0.314874	IPR001245	134	16	CSK|RIPK2|PDGFRB|EGFR|AXL|MET|PTK2|FYN|EPHB4|EPHA2|MAP3K7|NEK6|ILK|EPHB2|YES1|JAK1
WikiPathways	Serotonin HTR1 group and FOS pathway	0.0022	3031	0.00015	0.265758	WP722	37	7	MAP2K2|GNAQ|MAP2K1|GNAI2|RAP1A|GNAI3|RHOA
Reactome Pathways	HSP90 chaperone cycle for steroid hormone receptors (SHR) in the presence of ligand	0.0103	3031	0.0013	0.198716	HSA-3371497	55	7	TUBB4A|DNAJA2|TUBB6|TUBB3|TUBB4B|HSPA1L|TUBA1C
Monarch Phenotype	Serum alanine aminotransferase measurement	0.0045	3031	5.29e-05	0.234679	EFO:0004735	342	24	DVL2|NECTIN2|ABI2|RAPGEF6|DIP2B|DNMBP|MET|NUDC|RASA3|EPHA2|CHUK|PKN2|DLG5|SRM|AHNAK|TRIM5|ARAP1|STON1|AFAP1|FNBP1|ARL15|ACTG1|COBLL1|PHGDH
Monarch Phenotype	Serum gamma-glutamyl transferase measurement	0.0185	3031	0.00032	0.173283	EFO:0004532	317	21	SNX17|NECTIN2|NOTCH2|FARP2|AXL|DNMBP|MET|NUDC|EPHA2|CASP8|CALD1|CDC42BPA|DLG5|BICC1|PARD3|AHNAK|ARL15|ACTG1|YES1|COBLL1|ARHGAP35
Monarch Phenotype	Severe global developmental delay	0.0384	3031	0.00082	0.141567	HP:0011344	182	14	MPP5|SLC12A2|VPS51|UGDH|TUBB3|PSMD12|CYB5R3|DPM1|STXBP1|DAG1|PLCB3|ADSL|PHGDH|CASK
InterPro Domains	SH2 domain	0.0466	3031	0.00043	0.133161	IPR000980	111	11	CSK|PLCG1|BCAR3|RASA1|INPPL1|STAT6|CRK|FYN|SHC1|YES1|JAK1
UniProt Keywords	SH2 domain	0.0055	3031	0.0004	0.225964	KW-0727	110	11	CSK|PLCG1|BCAR3|RASA1|INPPL1|STAT6|CRK|FYN|SHC1|YES1|JAK1
InterPro Domains	SH2 domain superfamily	0.0204	3031	0.00015	0.169037	IPR036860	115	12	CSK|PLCG1|BCAR3|CBL|RASA1|INPPL1|STAT6|CRK|FYN|SHC1|YES1|JAK1
InterPro Domains	SH3 domain	5.85e-09	3031	1.97e-12	0.823284	IPR001452	224	31	BAIAP2L1|CSK|MPP6|PLCG1|MPP5|PACSIN2|RASA1|SH3RF1|MYO1E|ABI2|CRK|DNMBP|LASP1|TP53BP2|SNX18|DLG1|ARHGAP12|FYN|SRGAP1|ITSN2|MPP1|DLG5|ABI1|SNX9|SH3BP4|FNBP1|TJP2|YES1|SH3GLB1|EPS8|CASK
UniProt Keywords	SH3 domain	8.25e-11	3031	1.6e-12	1.00835	KW-0728	222	31	BAIAP2L1|CSK|MPP6|PLCG1|MPP5|PACSIN2|RASA1|SH3RF1|MYO1E|ABI2|CRK|DNMBP|LASP1|TP53BP2|SNX18|DLG1|ARHGAP12|FYN|SRGAP1|ITSN2|MPP1|DLG5|ABI1|SNX9|SH3BP4|FNBP1|TJP2|YES1|SH3GLB1|EPS8|CASK
GO Molecular Function	SH3 domain binding	8.25e-05	3031	1.07e-06	0.408355	GO:0017124	124	16	VASP|HIP1R|CBL|ABI2|INPPL1|CRK|ARHGAP1|TP53BP2|DPYSL3|MYPN|ABI1|DNM2|REPS1|AFAP1|SIRPA|WASF2
InterPro Domains	SH3-like domain superfamily	4.84e-09	3031	6.74e-13	0.831515	IPR036028	214	31	BAIAP2L1|CSK|MPP6|PLCG1|MPP5|PACSIN2|RASA1|SH3RF1|MYO1E|ABI2|CRK|DNMBP|LASP1|TP53BP2|SNX18|DLG1|ARHGAP12|FYN|SRGAP1|ITSN2|MPP1|DLG5|ABI1|SNX9|SH3BP4|FNBP1|TJP2|YES1|SH3GLB1|EPS8|CASK
GO Cellular Component	Shc-EGFR complex	0.0419	3031	0.0041	0.137779	GO:0070435	2	2	EGFR|SHC1
Reactome Pathways	SHC1 events in ERBB2 signaling	0.0302	3031	0.0047	0.151999	HSA-1250196	22	4	EGFR|NRG1|NRAS|SHC1
KEGG Pathways	Shigellosis	3.16e-09	3031	1.13e-10	0.850031	hsa05131	218	28	TAB1|RIPK2|ARPC3|PLCG1|EGFR|BAX|ITGA5|CYTH3|ARF6|CRK|PLCB1|PTK2|SEPTIN6|MAP3K7|CHUK|SEPTIN8|WASF1|ITGB1|ILK|ARPC1B|RHOA|FNBP1|PLCB3|TLN2|ACTG1|SEPTIN2|WASF2|CDC42
Monarch Phenotype	Short digit	0.0043	3031	5.04e-05	0.236653	HP:0011927	529	32	EFNB1|RRAS2|NOTCH2|MPP5|PDGFRB|SLC12A2|CBL|PIK3C2A|CDH11|INPPL1|RPS15A|FTSJ1|BGN|ACSL4|PSMD12|LONP1|MAP3K7|NRAS|STXBP1|FGD1|WASF1|GDI1|RHOA|RAB3GAP1|RPL10|SLC2A1|FLNB|PLCB3|CASK|RPS7|RPL11|EIF4A3
Monarch Phenotype	Short stature	0.0038	3031	4.04e-05	0.242022	HP:0004322	1152	56	EFNB1|SNAP29|AIMP2|RRAS2|NOTCH2|MPP5|TAOK1|AARS1|SLC12A2|MAP2K2|SLC9A1|ARCN1|CBL|TUBB4A|PIK3C2A|INPPL1|HPRT1|MAP2K1|YWHAG|SEC23A|RPS15A|BGN|EPB41L1|PSMD12|AP1B1|ANKLE2|GMPPA|CASP8|LONP1|KIF14|MAP3K7|NRAS|NSDHL|STXBP1|FGD1|GARS1|FAT4|TKT|DDOST|RAB3GAP1|RPL10|SLC2A1|FLNB|SERPINH1|PLCB3|ACTG1|PHGDH|CASK|RPS7|CTNNB1|RPL11|TPM2|EIF4A3|TTC37|AMPD2|JAK1
COMPARTMENTS	Side of membrane	0.0048	3031	0.00023	0.231876	GOCC:0098552	264	19	CANX|MAP2K2|IDE|IQGAP1|GNAQ|CYTH3|GNAI2|RASA3|EZR|SNX18|FERMT2|DLG1|GNAI3|AMOT|PKP4|SNX9|RHOA|PPP1R9B|FARP1
GO Cellular Component	Side of membrane	9.67e-05	3031	5.53e-06	0.401457	GO:0098552	611	38	CANX|ITGAV|MAP2K2|IDE|IQGAP1|GNAQ|ITGA5|ANXA5|ITGA2|CYTH3|GNAI2|ITGA3|AP2A2|RASA3|EZR|MTSS2|PTK2|SNX18|FERMT2|CTSB|DLG1|FYN|AP2A1|GNAI3|CHUK|AMOT|SDC1|IL6ST|PKP4|SNX9|ITGB1|ATP2B1|RHOA|DAG1|ITGA7|YES1|PPP1R9B|FARP1
GO Biological Process	Signal transduction	5.72e-08	3031	5.14e-10	0.72426	GO:0007165	4714	194	RALA|DVL2|RANBP9|EFNB1|TAB1|CSK|RIPK2|NAMPT|LRRC59|RAB35|SNX17|DOK1|ADGRE5|PLCG1|CDC42EP1|NUMBL|LGALS3|PI4KA|RRAS2|NOTCH2|BCAR3|ITGAV|TAOK1|PDGFRB|HACD3|SMURF2|AJUBA|MAP2K2|PPP1R12C|SLC9A1|CBL|FARP2|CUL3|RAPGEF2|PDCD6|CDH6|NRP1|PRKAR2A|SRI|PIK3C2A|IDE|PXN|IQGAP1|RALB|RASA1|EGFR|DOCK11|USP15|ANK3|FLCN|GNAQ|NRG1|MYO1E|BAX|ITGA5|ABI2|ITGB5|ANXA5|ITGA2|ERAP1|RAPGEF6|COPS2|STAT6|CRK|AXL|MAP2K1|BCR|ABR|CTNNA1|YWHAG|ARHGAP1|CSPG4|GNAI2|PAK2|ITGA3|DNMBP|MET|FMN2|RAP2B|TUBB3|CTNNAL1|DCBLD2|PPP2R1A|RIC8A|HGS|RAB12|RASA3|ARHGEF1|PLCB1|EZR|PARK7|RAP1GDS1|PTK2|TP53BP2|FERMT2|MAP4K4|DLG1|ARHGAP12|FYN|SRGAP1|MINK1|GMFB|EPHB4|EPHA2|CASP8|PLXNB2|MPZL1|PTPRF|NCKAP1|IQGAP3|AFDN|TIPRL|ARHGAP18|RAB13|MAP3K7|MPP1|NRAS|RAP1A|GNAI3|NSDHL|CHUK|PKN2|LRRC40|AMOT|DLG5|STK4|PHACTR4|PARD3|FGD1|ABI1|OPTN|GDI2|SDC1|IL6ST|MYBBP1A|DNM2|WASF1|GIPC1|PLXNA1|ARAP1|ANXA4|FAT4|PPP3CB|ITGB1|ILK|CTNND1|EPHB2|AKAP12|STON1|MAGI1|AMOTL1|NFATC4|PPP1R12A|GDI1|CORO1C|RHOA|SHC1|EPN1|RAB3GAP1|FNBP1|CUL2|EIF2B1|PPP2R5D|CDK5|FLNB|MYO10|TENM3|AMOTL2|ERBIN|PBK|CFL1|PTPRK|TXNRD1|PRKAB1|C2CD5|PLCB3|SIPA1L1|ITGA7|YES1|WBP2|PPP1R9B|YAP1|SEPTIN2|CDC42EP3|CYFIP1|WASF2|DOCK10|EPS8|CTNNB1|RDX|CDC42|CAPN5|JAK1|ARHGAP35
Reactome Pathways	Signal Transduction	4.02e-28	3031	8.8e-31	2.73958	HSA-162582	2540	175	RALA|BAIAP2L1|DVL2|RANBP9|PSMC4|TAB1|PSMD10|CSK|RIPK2|CDC37|SERPINE1|PSMA2|YKT6|ACTA2|ARPC3|DOK1|ADGRE5|PLCG1|CDC42EP1|SNAP23|RRAS2|NOTCH2|CCT7|ITGAV|PSMC1|PSMD11|TAOK1|PDGFRB|SMURF2|MAP2K2|ACTR3|CBL|FARP2|TUBB4A|CUL3|RAPGEF2|RAB7A|NRP1|PRKAR2A|IDE|PXN|IQGAP1|RALB|RASA1|EGFR|CCT6A|DOCK11|USP15|SH3RF1|GNAQ|NRG1|IGF2BP1|BAX|ITGA5|ABI2|ITGB5|ITGA2|ARF6|COPS2|STAT6|CRK|AXL|MAP2K1|BCR|ABR|CTNNA1|YWHAG|ARHGAP1|GNAI2|PAK2|ITGA3|DNMBP|MET|TUBB6|BASP1|NUDC|TUBB3|PPP2R1A|HNRNPM|AP2A2|HGS|RASA3|FMNL3|ARHGEF1|PLCB1|RAP1GDS1|PTK2|TUBB4B|FERMT2|DLG1|ARHGAP12|FYN|SRGAP1|ITSN2|PSMD12|SCRIB|ANKLE2|EPHA2|CASP8|AP2A1|PTPRF|MYLK|NCKAP1|IQGAP3|CDC42BPA|KIF14|ARHGAP18|MAP3K7|NRAS|RAP1A|SLK|GNAI3|CHUK|PKN2|AMOT|DLG5|STK4|PARD3|FGD1|MAPRE1|ABI1|PIP4K2A|OPTN|NHS|IL6ST|PSME1|DNM2|PKP4|WASF1|PICALM|PLXNA1|ARAP1|PPP3CB|WDR6|ITGB1|CTNND1|AKAP12|AMOTL1|PPP1R12A|ARPC1B|SLC4A7|RHOA|SHC1|EPN1|SEPTIN7|FNBP1|POLR2H|PPP2R5D|NSFL1C|CDK5|AMOTL2|ERBIN|ATP6V1C1|CFL1|PTPRK|TJP2|PRKAB1|TUBA1C|PLCB3|SLC1A5|PEAK1|ACTG1|YES1|PIP5K1C|YAP1|CDC42EP3|CYFIP1|WASF2|FARP1|DOCK10|CTNNB1|CDC42|RPS27|JAK1|ARHGAP35
Reactome Pathways	Signal transduction by L1	0.00013	3031	6.73e-06	0.388606	HSA-445144	21	7	ITGAV|MAP2K2|NRP1|EGFR|ITGA5|MAP2K1|ITGB1
GO Biological Process	Signaling	5.88e-10	3031	3.6e-12	0.923062	GO:0023052	5057	213	RALA|DVL2|RANBP9|EFNB1|SNAP29|TAB1|CSK|RIPK2|NAMPT|LRRC59|RAB35|SNX17|DOK1|SLC1A4|ADGRE5|PLCG1|CDC42EP1|SNAP23|NUMBL|EXOC4|LGALS3|PI4KA|RRAS2|NOTCH2|BCAR3|ITGAV|TAOK1|PDGFRB|HACD3|SMURF2|SLC12A2|AJUBA|MAP2K2|NAPA|PPP1R12C|SLC9A1|CBL|FARP2|CUL3|RAPGEF2|PDCD6|CDH6|NRP1|PRKAR2A|SRI|PIK3C2A|IDE|PXN|IQGAP1|RALB|RASA1|EGFR|DOCK11|USP15|ANK3|FLCN|GNAQ|NRG1|MYO1E|BAX|ITGA5|ABI2|ITGB5|ANXA5|ITGA2|ERAP1|RAPGEF6|COPS2|STAT6|CRK|AXL|MAP2K1|BCR|ABR|CTNNA1|YWHAG|ARHGAP1|CSPG4|GNAI2|PAK2|ITGA3|DNMBP|MET|FMN2|RAP2B|NQO1|TUBB3|CTNNAL1|DCBLD2|PPP2R1A|RIC8A|HGS|RAB12|RAB11B|RASA3|ARHGEF1|PLCB1|EZR|PARK7|RAP1GDS1|PTK2|TP53BP2|FERMT2|MAP4K4|DLG1|ARHGAP12|FYN|SRGAP1|MINK1|SCRIB|GMFB|EPHB4|EPHA2|CASP8|PLXNB2|MPZL1|PTPRF|NCKAP1|IQGAP3|AFDN|TIPRL|ARHGAP18|RAB13|MAP3K7|MPP1|NRAS|RAP1A|TPBG|GNAI3|STXBP3|NSDHL|CHUK|PKN2|LRRC40|AMOT|DLG5|STK4|STXBP1|NIBAN2|PHACTR4|PARD3|FGD1|ABI1|OPTN|GDI2|SDC1|IL6ST|MYBBP1A|DNM2|PKP4|WASF1|GIPC1|PLXNA1|ARAP1|ANXA4|FAT4|PPP3CB|ITGB1|ILK|CTNND1|EPHB2|AKAP12|STON1|MAGI1|RAB1A|AMOTL1|NFATC4|PPP1R12A|GDI1|CORO1C|RHOA|SHC1|EPN1|RAB3GAP1|FNBP1|CUL2|EIF2B1|PPP2R5D|CDK5|FLNB|MYO10|TENM3|AMOTL2|ERBIN|PBK|CFL1|PTPRK|TXNRD1|PRKAB1|DAG1|C2CD5|PLCB3|ATP1A1|SIPA1L1|ITGA7|YES1|PIP5K1C|WBP2|PPP1R9B|YAP1|SEPTIN2|CDC42EP3|CYFIP1|WASF2|FARP1|DOCK10|EPS8|CTNNB1|RDX|CDC42|CAPN5|JAK1|ARHGAP35
GO Molecular Function	Signaling adaptor activity	0.0132	3031	0.00024	0.187943	GO:0035591	86	10	MAP2K2|IQGAP1|SH3RF1|ABI2|CRK|MAP2K1|DLG5|ABI1|SHC1|EPS8
Reactome Pathways	Signaling by BRAF and RAF1 fusions	0.0066	3031	0.00072	0.218046	HSA-6802952	65	8	CSK|MAP2K2|IQGAP1|MAP2K1|ATG7|NRAS|RAP1A|ACTG1
Reactome Pathways	Signaling by CSF1 (M-CSF) in myeloid cells	0.0182	3031	0.0025	0.173993	HSA-9680350	31	5	CBL|INPPL1|FYN|SHC1|YES1
Reactome Pathways	Signaling by EGFR	1.45e-05	3031	5.51e-07	0.483863	HSA-177929	50	11	CSK|PLCG1|CBL|PXN|EGFR|HGS|NRAS|SHC1|EPN1|PTPRK|CDC42
Reactome Pathways	Signaling by ERBB2	8.32e-05	3031	3.83e-06	0.407988	HSA-1227986	50	10	CDC37|PLCG1|EGFR|NRG1|FYN|NRAS|RHOA|SHC1|ERBIN|YES1
Reactome Pathways	Signaling by ERBB2 ECD mutants	0.00029	3031	1.82e-05	0.35376	HSA-9665348	16	6	CDC37|PLCG1|EGFR|NRAS|SHC1|ERBIN
Reactome Pathways	Signaling by ERBB2 KD Mutants	0.00028	3031	1.75e-05	0.355284	HSA-9664565	25	7	CDC37|PLCG1|EGFR|NRG1|NRAS|SHC1|ERBIN
Reactome Pathways	Signaling by ERBB2 TMD/JMD mutants	0.00016	3031	8.67e-06	0.379588	HSA-9665686	22	7	CDC37|PLCG1|EGFR|NRG1|NRAS|SHC1|ERBIN
Reactome Pathways	Signaling by FGFR2	0.0342	3031	0.0055	0.146597	HSA-5654738	73	7	PLCG1|CBL|PPP2R1A|HNRNPM|NRAS|SHC1|POLR2H
Reactome Pathways	Signaling by FGFR3	0.0401	3031	0.0067	0.139686	HSA-5654741	40	5	PLCG1|CBL|PPP2R1A|NRAS|SHC1
Reactome Pathways	Signaling by FGFR4	0.0431	3031	0.0074	0.136552	HSA-5654743	41	5	PLCG1|CBL|PPP2R1A|NRAS|SHC1
Reactome Pathways	Signaling by Hedgehog	0.00045	3031	3.03e-05	0.334679	HSA-5358351	147	15	PSMC4|PSMD10|PSMA2|PSMC1|PSMD11|SMURF2|TUBB4A|CUL3|PRKAR2A|TUBB6|TUBB3|TUBB4B|PSMD12|PSME1|TUBA1C
Reactome Pathways	Signaling by high-kinase activity BRAF mutants	0.0017	3031	0.00013	0.276955	HSA-6802948	36	7	CSK|MAP2K2|IQGAP1|MAP2K1|NRAS|RAP1A|ACTG1
Reactome Pathways	Signaling by Hippo	0.00011	3031	5.17e-06	0.395861	HSA-2028269	20	7	DVL2|AMOT|STK4|AMOTL1|AMOTL2|TJP2|YAP1
Reactome Pathways	Signaling by Interleukins	2.5e-07	3031	4.82e-09	0.660206	HSA-449147	453	38	RALA|PSMC4|TAB1|PSMD10|RIPK2|PSMA2|CANX|PSMC1|PSMD11|CBL|INPPL1|STAT6|CRK|MAP2K1|PAK2|TCP1|PPP2R1A|ANXA2|FYN|PSMD12|CASP8|MSN|PTPN14|MAP3K7|CHUK|SDC1|IL6ST|FSCN1|PSME1|ITGB1|SHC1|PPP2R5D|CFL1|CNN2|YES1|MTAP|CDC42|JAK1
Reactome Pathways	Signaling by MET	2.44e-05	3031	9.79e-07	0.461261	HSA-6806834	79	13	RANBP9|CBL|ITGA2|ARF6|CRK|ITGA3|MET|HGS|PTK2|NRAS|RAP1A|ITGB1|SHC1
Reactome Pathways	Signaling by moderate kinase activity BRAF mutants	0.0044	3031	0.00044	0.235655	HSA-6802946	45	7	CSK|MAP2K2|IQGAP1|MAP2K1|NRAS|RAP1A|ACTG1
Reactome Pathways	Signaling by NOTCH4	0.0062	3031	0.00067	0.220761	HSA-9013694	81	9	PSMC4|PSMD10|PSMA2|ACTA2|NOTCH2|PSMC1|PSMD11|PSMD12|PSME1
Reactome Pathways	Signaling by NTRK1 (TRKA)	1.18e-05	3031	4.33e-07	0.492812	HSA-187037	115	16	RALA|PLCG1|MAP2K2|RALB|CRK|MAP2K1|PPP2R1A|AP2A2|AP2A1|NRAS|RAP1A|DNM2|RHOA|SHC1|PPP2R5D|CDK5
Reactome Pathways	Signaling by NTRK2 (TRKB)	0.0092	3031	0.0011	0.203621	HSA-9006115	25	5	PLCG1|FYN|NRAS|SHC1|CDK5
Reactome Pathways	Signaling by NTRK3 (TRKC)	0.0154	3031	0.0021	0.181248	HSA-9034015	17	4	PLCG1|BAX|NRAS|SHC1
Reactome Pathways	Signaling by NTRKs	4.17e-06	3031	1.33e-07	0.537986	HSA-166520	134	18	RALA|PLCG1|MAP2K2|RALB|BAX|CRK|MAP2K1|PPP2R1A|AP2A2|FYN|AP2A1|NRAS|RAP1A|DNM2|RHOA|SHC1|PPP2R5D|CDK5
Reactome Pathways	Signaling by PTK6	2.63e-05	3031	1.07e-06	0.458004	HSA-8848021	54	11	DOK1|CBL|PXN|RASA1|EGFR|NRG1|CRK|NRAS|ARAP1|RHOA|ARHGAP35
Reactome Pathways	Signaling by RAF1 mutants	0.003	3031	0.00026	0.252288	HSA-9656223	41	7	CSK|MAP2K2|IQGAP1|MAP2K1|NRAS|RAP1A|ACTG1
STRING Clusters	Mixed, incl. GPVI-mediated activation cascade, and Insulin receptor binding	0.0499	3031	0.0014	0.13019	CL:17472	56	7	PLCG1|PDGFRB|CBL|CRK|PTK2|FYN|SHC1
Reactome Pathways	Signaling by Rho GTPases	3.89e-30	3031	1.71e-33	2.94101	HSA-194315	672	90	BAIAP2L1|DVL2|CSK|CDC37|YKT6|ARPC3|CDC42EP1|SNAP23|RRAS2|CCT7|TAOK1|ACTR3|FARP2|TUBB4A|CUL3|RAB7A|IQGAP1|CCT6A|DOCK11|SH3RF1|ABI2|COPS2|BCR|ABR|CTNNA1|YWHAG|ARHGAP1|PAK2|DNMBP|TUBB6|BASP1|NUDC|TUBB3|PPP2R1A|HGS|FMNL3|ARHGEF1|PTK2|TUBB4B|FERMT2|ARHGAP12|SRGAP1|ITSN2|SCRIB|ANKLE2|EPHA2|MYLK|NCKAP1|IQGAP3|CDC42BPA|KIF14|ARHGAP18|SLK|PKN2|DLG5|FGD1|MAPRE1|ABI1|NHS|PKP4|WASF1|PICALM|PLXNA1|ARAP1|WDR6|ITGB1|AKAP12|PPP1R12A|ARPC1B|SLC4A7|RHOA|FNBP1|PPP2R5D|NSFL1C|ERBIN|CFL1|TJP2|TUBA1C|SLC1A5|PEAK1|ACTG1|CDC42EP3|CYFIP1|WASF2|FARP1|DOCK10|CTNNB1|CDC42|RPS27|ARHGAP35
Reactome Pathways	Signaling by Rho GTPases, Miro GTPases and RHOBTB3	3.89e-30	3031	1.7e-33	2.94101	HSA-9716542	688	91	BAIAP2L1|DVL2|CSK|CDC37|YKT6|ARPC3|CDC42EP1|SNAP23|RRAS2|CCT7|TAOK1|ACTR3|FARP2|TUBB4A|CUL3|RAB7A|IQGAP1|CCT6A|DOCK11|SH3RF1|ABI2|COPS2|BCR|ABR|CTNNA1|YWHAG|ARHGAP1|PAK2|DNMBP|TUBB6|BASP1|NUDC|TUBB3|PPP2R1A|HGS|FMNL3|ARHGEF1|RAP1GDS1|PTK2|TUBB4B|FERMT2|ARHGAP12|SRGAP1|ITSN2|SCRIB|ANKLE2|EPHA2|MYLK|NCKAP1|IQGAP3|CDC42BPA|KIF14|ARHGAP18|SLK|PKN2|DLG5|FGD1|MAPRE1|ABI1|NHS|PKP4|WASF1|PICALM|PLXNA1|ARAP1|WDR6|ITGB1|AKAP12|PPP1R12A|ARPC1B|SLC4A7|RHOA|FNBP1|PPP2R5D|NSFL1C|ERBIN|CFL1|TJP2|TUBA1C|SLC1A5|PEAK1|ACTG1|CDC42EP3|CYFIP1|WASF2|FARP1|DOCK10|CTNNB1|CDC42|RPS27|ARHGAP35
WikiPathways	Nanoparticle-mediated activation of receptor signaling	0.00055	3031	2.66e-05	0.325964	WP2643	27	7	MAP2K2|PXN|EGFR|MAP2K1|PTK2|NRAS|ITGB1
GO Biological Process	Platelet-derived growth factor receptor signaling pathway	0.0033	3031	9.47e-05	0.248149	GO:0048008	34	7	PDGFRB|NRP1|PIK3C2A|IQGAP1|MYO1E|CSPG4|STON1
Reactome Pathways	TGF-beta receptor signaling activates SMADs	0.0182	3031	0.0025	0.173993	HSA-2173789	46	6	ITGAV|SMURF2|CBL|USP15|ITGB5|ITGB1
Reactome Pathways	Signaling by VEGF	4.65e-11	3031	4.07e-13	1.03325	HSA-194138	105	23	PLCG1|ITGAV|NRP1|PXN|RASA1|ABI2|CRK|AXL|CTNNA1|PAK2|PTK2|FYN|NCKAP1|NRAS|ABI1|WASF1|CTNND1|RHOA|ACTG1|CYFIP1|WASF2|CTNNB1|CDC42
Reactome Pathways	Signaling by WNT	0.0018	3031	0.00014	0.274473	HSA-195721	298	21	DVL2|PSMC4|PSMD10|PSMA2|PSMC1|PSMD11|SMURF2|CUL3|PPP2R1A|AP2A2|PLCB1|PSMD12|SCRIB|AP2A1|MAP3K7|PSME1|PPP3CB|RHOA|PPP2R5D|PLCB3|CTNNB1
Reactome Pathways	Signaling downstream of RAS mutants	0.0044	3031	0.00044	0.235655	HSA-9649948	45	7	CSK|MAP2K2|IQGAP1|MAP2K1|NRAS|RAP1A|ACTG1
GO Biological Process	Vascular endothelial growth factor receptor signaling pathway	0.0149	3031	0.00054	0.182681	GO:0048010	33	6	PDCD6|NRP1|AXL|PAK2|PTK2|FYN
Reactome Pathways	Signalling to ERKs	0.00022	3031	1.29e-05	0.365758	HSA-187687	34	8	RALA|MAP2K2|RALB|CRK|MAP2K1|NRAS|RAP1A|SHC1
Reactome Pathways	Signalling to RAS	0.0239	3031	0.0035	0.16216	HSA-167044	20	4	RALA|RALB|NRAS|SHC1
COMPARTMENTS	Site of polarized growth	0.0024	3031	0.0001	0.261979	GOCC:0030427	93	11	EXOC4|IQGAP1|IGF2BP1|BASP1|TUBB3|DPYSL3|FSCN1|SEPTIN7|CDK5|CFL1|CDC42
TISSUES	Skeletal muscle	0.0307	3031	0.0013	0.151286	BTO:0001103	484	26	AK1|ACTA2|EXOC4|MPP5|NRP1|COPS2|NPEPPS|ENO3|EIF4A2|FILIP1L|MYPN|UTRN|PLXNA1|ITGB1|BLVRA|AMOTL1|SLC4A7|ATP2B1|FLNB|MYO10|DAG1|ITGA7|TLN2|SH3GLB1|ADSL|TPM2
TISSUES	Skeletal system	1.2e-07	3031	3.06e-09	0.692082	BTO:0001486	1307	75	AK1|ACTA2|SNX17|EXOC4|RRAS2|PSMC1|IPO5|MPP5|NRP1|IQGAP1|CCT5|COPS2|CSPG4|PKM|NPEPPS|ENO3|EIF4A2|BGN|SEPTIN6|RPS2|CTSB|ANXA2|RPS3A|FILIP1L|ITSN2|MYPN|KIF14|UTRN|TAGLN2|GLRX3|NRAS|SLK|STK4|YARS1|IL6ST|XRCC5|TAGLN|PICALM|PLXNA1|RPL34|ITGB1|BLVRA|AMOTL1|SLC4A7|ATP2B1|DDOST|RHOA|RPL6|RAB3GAP1|MPST|SLC2A1|PPP2R5D|FLNB|MYO10|CLINT1|ATP6V1C1|CFL1|SERPINH1|RPS13|DAG1|TUBA1C|ITGA7|TLN2|ACTG1|SIRPA|SEPTIN2|SH3GLB1|ADSL|FARP1|HSPH1|DOCK10|RPL9|ENO1|TPM2|EIF4A3
TISSUES	Skin	2.18e-18	3031	2.43e-20	1.76615	BTO:0001253	1151	94	ARF5|PSMC4|EFNB1|PYGB|AHCY|RIPK2|TBC1D17|CDC37|NAMPT|SERPINE1|ARPC3|VASP|CANX|LGALS3|ARF3|CCT7|RAB2A|MAP2K2|PACSIN2|TUBB4A|CUL3|RAB7A|SRI|CCT6A|NONO|USP15|FLCN|BAX|ANXA5|ARF6|CTNNA1|MMP14|SRP68|GNAI2|RPS15A|UGDH|NUDC|NQO1|PKM|PPP2R1A|COPG1|LASP1|BGN|HGS|PTK2|TUBB4B|RPS2|FRMD6|CTSB|ANXA2|RPS3A|PLS3|MSN|COMT|CALD1|TAGLN2|GLRX3|RAP1A|STXBP1|SRM|OPTN|SLC25A6|PSME1|GARS1|XRCC5|SNX9|ITGB1|TKT|GDI1|RHOA|SHC1|RPL6|RPL10|CUL2|FLNB|MYO10|ERBIN|CLINT1|CFL1|SERPINH1|TUBA1C|ATP1A1|RAN|ACTG1|COPE|SIRPA|CSDE1|FARP1|MTAP|RPL9|CTNNB1|ENO1|PCMT1|EIF4A3
Monarch Phenotype	Slanting of the palpebral fissure	7.29e-05	3031	2.33e-07	0.413727	HP:0200006	599	41	EFNB1|SNAP29|RRAS2|NOTCH2|MPP5|AARS1|PDGFRB|SLC12A2|MAP2K2|CBL|CDH11|CDH2|NONO|MAP2K1|YWHAG|MPDZ|TUBB3|PPP2R1A|FTSJ1|BGN|RAB11B|ACSL4|PSMD12|AP1B1|ANKLE2|KIF14|MAP3K7|NRAS|NSDHL|DPM1|STXBP1|FGD1|WASF1|PPP1R12A|GDI1|RAB3GAP1|PPP2R5D|ACTG1|CDC42|TTC37|AMPD2
KEGG Pathways	Small cell lung cancer	0.049	3031	0.0168	0.13098	hsa05222	92	7	ITGAV|BAX|ITGA2|ITGA3|PTK2|CHUK|ITGB1
WikiPathways	Small cell lung cancer	0.0471	3031	0.0063	0.132698	WP4658	95	8	ITGAV|BAX|ITGA2|ITGA3|PTK2|CASP8|CHUK|ITGB1
InterPro Domains	Small GTP-binding protein domain	3.7e-07	3031	2.58e-10	0.64318	IPR005225	165	24	ARF5|RALA|RAB35|RRAS2|ARF3|RAB2A|RAB10|RAB7A|ARL8A|RALB|ARF6|RAB1B|RAP2B|RAB12|RAB11B|RAB13|NRAS|RAP1A|RAB2B|RAB1A|RHOA|RAN|ARL8B|CDC42
InterPro Domains	Small GTPase	5.69e-06	3031	9.52e-09	0.524489	IPR001806	139	20	RALA|RAB35|RRAS2|RAB2A|RAB10|RAB7A|RALB|RAB1B|RAP2B|RAB12|RAB11B|RAB13|NRAS|RAP1A|RAB2B|RAB1A|RHOA|RAN|CDC42|ARHGAP35
GO Molecular Function	Small GTPase binding	5.69e-09	3031	4.5e-11	0.824489	GO:0031267	273	32	DVL2|RANBP9|EXOC2|EXOC4|IPO5|RAB7A|TNPO3|IQGAP1|DOCK11|RAPGEF6|ARHGAP1|PAK2|XPOT|FMNL3|MTSS2|IQGAP3|IPO9|AFDN|RAP1A|PKN2|FGD1|OPTN|GDI2|PICALM|SH3BP4|GDI1|CORO1C|RAB3GAP1|EHD1|CYFIP1|FARP1|EPS8
GO Biological Process	Small GTPase mediated signal transduction	8.26e-14	3031	1.95e-16	1.3083	GO:0007264	273	40	RALA|RAB35|DOK1|CDC42EP1|RRAS2|BCAR3|HACD3|FARP2|RAPGEF2|RALB|DOCK11|ABI2|RAPGEF6|BCR|ABR|ARHGAP1|ITGA3|RAP2B|CTNNAL1|RAB12|ARHGEF1|PARK7|NCKAP1|IQGAP3|ARHGAP18|NRAS|RAP1A|PHACTR4|GDI2|WASF1|GDI1|RHOA|CFL1|CDC42EP3|CYFIP1|WASF2|DOCK10|EPS8|CDC42|ARHGAP35
InterPro Domains	Small GTPase, Ras-type	0.011	3031	6.44e-05	0.195861	IPR020849	21	6	RALA|RRAS2|RALB|RAP2B|NRAS|RAP1A
GO Molecular Function	Small molecule binding	2.15e-21	3031	6.53e-24	2.06676	GO:0036094	2507	159	ARF5|RALA|PSMC4|YTHDC2|PYGB|AHCY|RP2|CSK|EHD4|RIPK2|AK1|ACTA2|GALK1|RAB35|DDX39A|TRAP1|PI4KA|RRAS2|ARF3|CCT7|PSMC1|MPP5|TAOK1|AARS1|PDGFRB|RAB2A|MAP2K2|ACTR3|EHD2|TUBB4A|RAPGEF2|RAB10|RAB7A|PRKAR2A|ACAT1|PIK3C2A|IDE|PFKL|SCYL1|PGD|ARL8A|RALB|EGFR|CCT6A|CCT5|QDPR|RPIA|GNAQ|UBE2L6|MYO1E|ARF6|HPRT1|AXL|MAP2K1|BCR|DDX19A|RAB1B|ACAD9|GNAI2|PFAS|DNAJA2|PAK2|MET|TCP1|TUBB6|RAP2B|UGDH|PKM|TUBB3|FARSA|TUFM|EIF4A2|RAB12|ATP11C|RAB11B|SRR|ACSL4|PARK7|PTK2|TUBB4B|SEPTIN6|MAP4K4|FYN|MINK1|ATP2B4|EPHB4|EPHA2|MYLK|LONP1|CYB5R3|CDC42BPA|KIF14|RAB13|MAP3K7|NRAS|RARS2|RAP1A|SLK|GNAI3|CHUK|PKN2|DPM1|CMPK1|STK4|YARS1|NEK6|HSPA1L|PIP4K2A|ACOT7|APRT|SEPTIN8|ITPA|GART|DNM2|GARS1|XRCC5|ASNS|CCT4|ILK|RAB2B|ABCC1|EPHB2|MAGI1|BLVRA|RAB1A|TKT|ATP2B1|GSPT1|RHOA|AARSD1|SEPTIN7|DDX46|GPHN|PARP14|CDK5|GMPS|MYO10|PBK|ARL15|TXNRD1|TUBA1C|ATP1A1|RAN|ACTG1|YES1|COASY|PIP5K1C|EHD1|ARL8B|SEPTIN2|HSPH1|HSPA12A|PHGDH|CASK|EIF4A3|CDC42|MTHFD1|JAK1|ARHGAP35
Reactome Pathways	Smooth Muscle Contraction	0.00016	3031	8.49e-06	0.379588	HSA-445355	43	9	ACTA2|PXN|ITGB5|PAK2|ANXA2|TPM1|MYLK|CALD1|TPM2
InterPro Domains	Smooth muscle protein/calponin	0.00064	3031	2.24e-06	0.319382	IPR003096	10	6	CNN1|TAGLN2|CNN3|TAGLN|TAGLN3|CNN2
STRING Clusters	SNARE complex	0.023	3031	0.00047	0.163827	CL:13139	32	6	SNAP29|YKT6|SNAP23|NAPA|NAPG|STXBP1
STRING Clusters	SNARE complex	0.0402	3031	0.0011	0.139577	CL:13140	25	5	SNAP29|YKT6|SNAP23|NAPA|NAPG
COMPARTMENTS	Somatodendritic compartment	0.0104	3031	0.00054	0.198297	GOCC:0036477	284	19	SLC12A2|RAPGEF2|ABI2|DIP2B|ACAD9|MPDZ|PPP2R1A|SRR|GIPC1|PICALM|EPHB2|RHOA|GPHN|CDK5|SIPA1L1|PPP1R9B|FARP1|DOCK10|CDC42
GO Cellular Component	Somatodendritic compartment	2e-06	3031	8.02e-08	0.569897	GO:0036477	855	53	YKT6|SLC1A4|CANX|HIP1R|PRPH|MPP5|SLC12A2|TUBB4A|RAPGEF2|ANK3|ZDHHC5|IGF2BP1|ABI2|DIP2B|BCR|ABR|ACAD9|GNAI2|NQO1|MPDZ|TUBB3|PPP2R1A|SRR|PTK2|FYN|MINK1|KIRREL1|PTPRF|COMT|GLRX3|TPBG|NCS1|IL6ST|WASF1|GIPC1|PICALM|ITGB1|CTNND1|EPHB2|AKAP12|ATP2B1|GDI1|RHOA|GPHN|CDK5|MYO10|SIPA1L1|PPP1R9B|CYFIP1|FARP1|DOCK10|EIF4A3|CDC42
Monarch Phenotype	Spasticity	0.0232	3031	0.00043	0.163451	HP:0001257	897	43	SLC1A4|PMPCB|PI4KA|TAOK1|AARS1|SLC12A2|TUBB4A|ACAT1|SCYL1|CCT5|ANK3|QDPR|RPIA|HPRT1|YWHAG|VPS37A|FMN2|UGDH|TUBB3|TUFM|RAB11B|EPB41L1|PLCB1|EZR|PARK7|ANKLE2|CYB5R3|RARS2|STXBP1|OPTN|ASNS|ANXA11|RAB3GAP1|EIF2B1|SLC2A1|GPHN|COASY|ADSL|UBAP1|PHGDH|CASK|CTNNB1|AMPD2
COMPARTMENTS	Sperm annulus	0.0168	3031	0.00096	0.177469	GOCC:0097227	5	3	SEPTIN6|SEPTIN7|SEPTIN2
GO Cellular Component	Sperm annulus	0.0113	3031	0.00096	0.194692	GO:0097227	5	3	SEPTIN6|SEPTIN7|SEPTIN2
STRING Clusters	Sperm annulus, and Neuritis	0.0386	3031	0.00096	0.141341	CL:30790	5	3	SEPTIN6|SEPTIN7|SEPTIN2
KEGG Pathways	Sphingolipid signaling pathway	0.00011	3031	1.01e-05	0.395861	hsa04071	116	14	MAP2K2|GNAQ|BAX|MAP2K1|GNAI2|PPP2R1A|PLCB1|FYN|NRAS|GNAI3|ABCC1|RHOA|PPP2R5D|PLCB3
GO Biological Process	Spindle localization	0.044	3031	0.002	0.135655	GO:0051653	60	7	ACTR3|FMN2|LLGL1|MAPRE1|ITGB1|NSFL1C|CFL1
COMPARTMENTS	Spindle midzone	0.0387	3031	0.0025	0.141229	GOCC:0051233	31	5	ARL8A|KIF14|PKP4|ARL8B|CDC42
GO Cellular Component	Spindle midzone	0.01	3031	0.00081	0.2	GO:0051233	36	6	ARL8A|KIF14|MAPRE1|PKP4|ARL8B|CDC42
KEGG Pathways	Spinocerebellar ataxia	0.045	3031	0.0153	0.134679	hsa05017	135	9	PSMC4|PSMA2|PSMC1|PSMD11|GNAQ|PLCB1|PSMD12|SLC25A6|PLCB3
WikiPathways	Splicing factor NOVA regulated synaptic proteins	0.0041	3031	0.0003	0.238722	WP4148	42	7	CDH2|ANK3|EPB41L1|EPB41L2|ATP2B1|GPHN|CASK
SMART Domains	Src homology 3 domains	2.76e-09	3031	3.37e-12	0.855909	SM00326	214	30	BAIAP2L1|CSK|MPP6|MPP5|PACSIN2|RASA1|SH3RF1|MYO1E|ABI2|CRK|DNMBP|LASP1|TP53BP2|SNX18|DLG1|ARHGAP12|FYN|SRGAP1|ITSN2|MPP1|DLG5|ABI1|SNX9|SH3BP4|FNBP1|TJP2|YES1|SH3GLB1|EPS8|CASK
Reactome Pathways	SRP-dependent cotranslational protein targeting to membrane	4.31e-07	3031	8.88e-09	0.636552	HSA-1799339	110	18	SEC61B|RPL19|RPN1|SRP68|RPS15A|RPS2|RPLP1|RPS3A|RPL34|DDOST|RPL6|RPL10|RPS13|RPS4Y2|RPL9|RPS7|RPL11|RPS27
GO Biological Process	Stem cell differentiation	0.0225	3031	0.00086	0.164782	GO:0048863	183	14	EFNB1|PSMD11|SLC9A1|PDCD6|NRP1|CDH2|NRG1|PHACTR4|XRCC5|ITGB1|CORO1C|RPS7|CTNNB1|CDC42
TISSUES	Stomach	0.0345	3031	0.0015	0.146218	BTO:0001307	312	19	ACTA2|NONO|DDX19A|PKM|CTNNAL1|EIF4A2|ACSL4|RPS2|ANXA2|RPS3A|NHLRC2|ACOT7|RPL10|CFL1|TUBA1C|ACTG1|UBAP1|ENO1|TPM2
Monarch Phenotype	Strabismus	0.00073	3031	4.22e-06	0.313668	HP:0000486	903	50	EFNB1|AHCY|RRAS2|MPP5|SLC12A2|MAP2K2|CBL|CDH11|CDH2|NONO|VPS51|GNAQ|MAP2K1|SEC23A|DNMBP|RPS15A|MPDZ|TUBB3|RAB11B|PSMD12|GMPPA|LONP1|CYB5R3|KIF14|NHLRC2|MAP3K7|NRAS|NSDHL|DPM1|ADPRHL2|STXBP1|FGD1|NHS|SBF1|WASF1|PPP1R12A|DDOST|RHOA|RPL10|SLC2A1|PPP2R5D|TENM3|YAP1|ADSL|PHGDH|CASK|RPS7|CTNNB1|RPL11|CDC42
COMPARTMENTS	Stress fiber	0.00013	3031	4.25e-06	0.388606	GOCC:0001725	39	9	PXN|PTK2|TPM1|MYLK|PDLIM1|AMOT|FSCN1|SEPTIN7|CNN2
GO Cellular Component	Stress fiber	3.2e-06	3031	1.36e-07	0.549485	GO:0001725	65	13	ACTA2|PXN|PTK2|FERMT2|PDLIM7|TPM1|MYLK|PDLIM1|AMOT|FSCN1|SEPTIN7|FLNB|CNN2
GO Molecular Function	Structural constituent of cytoskeleton	1.61e-05	3031	1.8e-07	0.479317	GO:0005200	107	16	ARPC3|PRPH|ACTR3|TUBB4A|ANK3|TUBB6|TUBB3|PLS1|TUBB4B|TPM1|MSN|ARPC1B|ERBIN|TUBA1C|TLN2|ACTG1
GO Molecular Function	Structural constituent of ribosome	0.0204	3031	0.00041	0.169037	GO:0003735	169	14	RPL19|RPS15A|RPS2|RPLP1|RPS3A|RPL34|RPL6|RPL10|RPS13|RPS4Y2|RPL9|RPS7|RPL11|RPS27
GO Molecular Function	Structural molecule activity	6.69e-05	3031	8.41e-07	0.417457	GO:0005198	776	47	RPL19|ARPC3|PRPH|PSMD11|ACTR3|TUBB4A|ANK3|CTNNA1|RPS15A|TUBB6|TUBB3|LLGL1|COPG1|BGN|NEXN|PLS1|EPB41L1|TUBB4B|RPS2|DLG1|RPLP1|RPS3A|TPM1|MPZL1|MSN|EPB41L2|H2AC12|AHNAK|RPL34|SEC31A|ARPC1B|RPL6|RPL10|SEPTIN7|ERBIN|RPS13|DAG1|TUBA1C|TLN2|ACTG1|COPE|RPS4Y2|RPL9|RPS7|RPL11|TPM2|RPS27
GO Biological Process	Substrate adhesion-dependent cell spreading	0.00054	3031	1.22e-05	0.326761	GO:0034446	58	10	ITGAV|NRP1|PXN|AXL|FERMT2|KIF14|ILK|RAB1A|RHOA|PEAK1
Reactome Pathways	Sulfur amino acid metabolism	0.05	3031	0.0089	0.130103	HSA-1614635	27	4	MRI1|AHCY|MPST|MTAP
COMPARTMENTS	Supramolecular complex	2.34e-06	3031	5.41e-08	0.563078	GOCC:0099080	844	53	YTHDC2|PSMA2|AK1|SLC1A4|CCNB1|PRPH|CCT7|AJUBA|MAP2K2|EHBP1|TUBB4A|CUL3|SRI|IQGAP1|CDH2|CCT6A|CCT5|ANK3|IGF2BP1|TCP1|TUBB6|TUBB3|NEXN|EZR|TUBB4B|DPYSL3|DLG1|PDLIM7|PLS3|ATP2B4|TPM1|MYPN|NCKAP1|CALD1|KIF14|ARHGAP18|PDLIM1|AMOT|MAPRE1|AHNAK|TRIM5|DNM2|CCT4|PPP1R12A|RPL6|FLNB|CFL1|DAG1|ACTG1|BCAS3|CTNNB1|TPM2|CDC42
GO Cellular Component	Supramolecular complex	5.44e-07	3031	1.81e-08	0.62644	GO:0099080	1366	75	YTHDC2|PSMA2|AK1|ACTA2|SLC1A4|CCNB1|PRPH|CCT7|TBRG4|AJUBA|MAP2K2|EHBP1|TUBB4A|CUL3|NRP1|SRI|IQGAP1|CCT6A|CCT5|ANK3|IGF2BP1|DDX19A|TCP1|TUBB6|FMN2|NUDC|TUBB3|NEXN|PLS1|EZR|TUBB4B|SEPTIN6|FERMT2|DPYSL3|DLG1|FYN|PDLIM7|PLS3|ATP2B4|TPM1|MYPN|NCKAP1|CALD1|KIF14|ARHGAP18|GLRX3|PDLIM1|AMOT|NEK6|MAPRE1|AHNAK|TRIM5|DNM2|CCT4|PPP3CB|ILK|PPP1R12A|CORO1C|RPL6|SEPTIN7|SLC2A1|CDK5|FLNB|DAG1|TUBA1C|ACTG1|YES1|BCAS3|SEPTIN2|CSDE1|HSPH1|CTNNB1|ENO1|TPM2|CDC42
COMPARTMENTS	Supramolecular fiber	2.5e-08	3031	4.78e-10	0.760206	GOCC:0099512	555	45	AK1|SLC1A4|PRPH|CCT7|MAP2K2|EHBP1|TUBB4A|CUL3|SRI|IQGAP1|CDH2|CCT6A|CCT5|ANK3|TCP1|TUBB6|TUBB3|NEXN|EZR|TUBB4B|DPYSL3|DLG1|PDLIM7|PLS3|ATP2B4|TPM1|MYPN|NCKAP1|CALD1|KIF14|ARHGAP18|PDLIM1|AMOT|MAPRE1|AHNAK|DNM2|CCT4|PPP1R12A|FLNB|CFL1|DAG1|ACTG1|BCAS3|CTNNB1|TPM2
GO Cellular Component	Supramolecular fiber	4.32e-07	3031	1.35e-08	0.636452	GO:0099512	1000	61	AK1|ACTA2|SLC1A4|PRPH|CCT7|MAP2K2|EHBP1|TUBB4A|CUL3|NRP1|SRI|IQGAP1|CCT6A|CCT5|ANK3|TCP1|TUBB6|FMN2|NUDC|TUBB3|NEXN|PLS1|EZR|TUBB4B|FERMT2|DPYSL3|DLG1|FYN|PDLIM7|PLS3|ATP2B4|TPM1|MYPN|NCKAP1|CALD1|KIF14|ARHGAP18|GLRX3|PDLIM1|AMOT|NEK6|MAPRE1|AHNAK|DNM2|CCT4|PPP3CB|ILK|PPP1R12A|CORO1C|SLC2A1|CDK5|FLNB|DAG1|TUBA1C|ACTG1|YES1|BCAS3|HSPH1|CTNNB1|ENO1|TPM2
GO Biological Process	Supramolecular fiber organization	3.97e-08	3031	3.49e-10	0.740121	GO:0097435	570	46	BAIAP2L1|RANBP9|ARPC3|VASP|HIP1R|PRPH|PDGFRB|ACTR3|CUL3|MYO1E|BAX|ABI2|ITGB5|INPPL1|CTNNA1|FMN2|PLS1|EZR|RAP1GDS1|DPYSL3|DLG1|ARHGAP12|ANXA2|PLS3|TPM1|MYPN|CALD1|SLK|PDLIM1|MAPRE1|ABI1|FSCN1|WASF1|ARAP1|ITGB1|AGFG1|ARPC1B|CORO1C|RHOA|CFL1|SERPINH1|ACTG1|PPP1R9B|EPS8|TPM2|CDC42
COMPARTMENTS	Synapse	1.74e-06	3031	3.93e-08	0.575945	GOCC:0045202	493	38	EFNB1|RAPGEF2|CDH2|ANK3|NRG1|ABI2|BCR|ABR|DNMBP|MPDZ|RAB11B|DLG1|FYN|COPS5|UTRN|RAP1A|STXBP3|DLG5|SEPTIN8|DNM2|GARS1|PICALM|ITGB1|EPHB2|ATP2B1|RHOA|GPHN|CDK5|RPS13|SIPA1L1|TLN2|ACTG1|PPP1R9B|FARP1|DOCK10|CTNNB1|CDC42|RPS27
GO Cellular Component	Synapse	1.59e-24	3031	1.78e-26	2.37986	GO:0045202	1350	115	PSMC4|EFNB1|SNAP29|RPL19|RAB35|SLC1A4|CANX|SNAP23|HIP1R|EXOC4|PACSIN2|NAPA|RAPGEF2|RAB10|RAB7A|NRP1|CDH11|CDH2|ARL8A|ANK3|GNAQ|ZDHHC5|NRG1|IGF2BP1|ITGA5|ABI2|ITGA2|ARF6|BCR|ABR|YWHAG|GNAI2|PAK2|ITGA3|DNMBP|NQO1|MPDZ|TUFM|PPP2R1A|AP2A2|RAB12|RAB11B|PLCB1|PARK7|PTK2|SEPTIN6|DPYSL3|DLG1|RPS3A|FYN|ITSN2|MINK1|SCRIB|ATP2B4|COPS5|AP2A1|PCBP2|UTRN|RAB13|RAP1A|TPBG|STXBP3|DLG5|NCS1|STXBP1|ABI1|SEPTIN8|GDI2|DNM2|PKP4|WASF1|GIPC1|PICALM|PPP3CB|ITGB1|CTNND1|EPHB2|AKAP12|STON1|ATP2B1|FCHO2|CORO1C|RHOA|RPL6|RAB3GAP1|MPST|RPL10|SLC2A1|GPHN|CDK5|ERBIN|ATP6V1C1|RPS13|DAG1|PLCB3|ATP1A1|SIPA1L1|TLN2|ACTG1|PIP5K1C|PPP1R9B|ARL8B|SEPTIN2|CYFIP1|WASF2|FARP1|DOCK10|EPS8|CASK|RPS7|CTNNB1|EIF4A3|CDC42|CAPN5|RPS27
UniProt Keywords	Synapse	5.6e-06	3031	1.92e-07	0.525181	KW-0770	461	35	SNAP23|ARL8A|ANK3|IGF2BP1|BCR|ABR|DNMBP|MPDZ|RAB11B|DLG1|MINK1|SCRIB|COPS5|UTRN|DLG5|NCS1|ABI1|SEPTIN8|DNM2|WASF1|ATP2B1|CORO1C|MPST|GPHN|CDK5|DAG1|SIPA1L1|TLN2|PPP1R9B|ARL8B|CYFIP1|FARP1|DOCK10|EPS8|CTNNB1
GO Biological Process	Synapse organization	0.00011	3031	2.14e-06	0.395861	GO:0050808	298	25	NRP1|CDH2|ANK3|NRG1|ARF6|PCDHGC3|ITGA3|PRMT3|DLG1|FYN|PLXNB2|PTPRF|WASF1|EPHB2|NFATC4|GPHN|CDK5|ACTG1|SRGAP2C|CYFIP1|WASF2|FARP1|DOCK10|CTNNB1|CDC42
GO Cellular Component	Synaptic membrane	0.0028	3031	0.0002	0.255284	GO:0097060	375	24	CANX|HIP1R|NRP1|CDH2|ANK3|NRG1|ITGA3|DLG1|SCRIB|ATP2B4|UTRN|STXBP1|DNM2|PICALM|ITGB1|EPHB2|ATP2B1|FCHO2|GPHN|DAG1|PPP1R9B|FARP1|CASK|CTNNB1
GO Biological Process	Synaptic signaling	0.016	3031	0.00059	0.179588	GO:0099536	456	26	SNAP29|SLC1A4|SNAP23|EXOC4|NAPA|GNAQ|NRG1|GNAI2|NQO1|PLCB1|PARK7|DLG1|MINK1|SCRIB|RAP1A|TPBG|STXBP3|STXBP1|GIPC1|EPHB2|RAB3GAP1|CDK5|DAG1|PIP5K1C|FARP1|CTNNB1
GO Cellular Component	Synaptic vesicle	0.0135	3031	0.0012	0.186967	GO:0008021	212	15	RAB35|RAB10|RAB7A|RAB12|RAB11B|SEPTIN6|COPS5|RAB13|SEPTIN8|GIPC1|PICALM|STON1|ATP2B1|ATP6V1C1|SEPTIN2
GO Biological Process	Synaptic vesicle cycle	1.62e-05	3031	2.53e-07	0.479048	GO:0099504	125	17	SNAP29|CANX|SNAP23|NAPA|ARF6|ITSN2|SCRIB|RAP1A|STXBP1|DNM2|PICALM|STON1|FCHO2|CDK5|ACTG1|PIP5K1C|CTNNB1
GO Biological Process	Synaptic vesicle endocytosis	7.81e-05	3031	1.47e-06	0.410735	GO:0048488	56	11	CANX|ARF6|ITSN2|SCRIB|DNM2|PICALM|STON1|FCHO2|CDK5|ACTG1|PIP5K1C
GO Biological Process	Synaptic vesicle exocytosis	0.0106	3031	0.00036	0.197469	GO:0016079	58	8	SNAP29|SNAP23|NAPA|SCRIB|RAP1A|STXBP1|CDK5|PIP5K1C
WikiPathways	Synaptic vesicle pathway	0.0357	3031	0.004	0.144733	WP2267	51	6	NAPA|AP2A2|PARK7|AP2A1|STXBP1|DNM2
GO Biological Process	Synaptic vesicle priming	0.0282	3031	0.0011	0.154975	GO:0016082	14	4	SNAP29|SNAP23|NAPA|STXBP1
UniProt Keywords	Synaptosome	0.0214	3031	0.0018	0.166959	KW-0771	59	7	SNAP23|MPDZ|MPST|SIPA1L1|CYFIP1|FARP1|EPS8
Reactome Pathways	Syndecan interactions	0.0024	3031	0.00021	0.261979	HSA-3000170	27	6	ITGAV|ITGB5|ITGA2|SDC1|ITGB1|CASK
Reactome Pathways	Synthesis of IP3 and IP4 in the cytosol	0.0459	3031	0.0079	0.133819	HSA-1855204	26	4	PLCG1|INPPL1|PLCB1|PLCB3
GO Biological Process	System development	5.04e-13	3031	1.48e-15	1.22976	GO:0048731	3867	186	RALA|DVL2|EFNB1|TAB1|CSK|RIPK2|AIMP2|SERPINE1|ACTA2|RAB35|SNX17|VASP|NUMBL|HIP1R|RRAS2|NOTCH2|BCAR3|ITGAV|MPP5|TAOK1|AARS1|PDGFRB|MAP2K2|NAPA|SLC9A1|ARCN1|CBL|FARP2|CUL3|RAPGEF2|RAB10|PDCD6|NRP1|SRI|ACAT1|IQGAP1|CDH11|CDH2|SCYL1|RASA1|EGFR|DOCK11|VPS51|ANK3|SH3RF1|FLCN|AKR1B1|NRG1|MYO1E|IGF2BP1|BAX|ITGA5|ABI2|ITGA2|ERAP1|INPPL1|ARF6|HPRT1|COPS2|STAT6|CRK|AXL|DIP2B|MAP2K1|BCR|CTNNA1|MMP14|PCDHGC3|CSPG4|PAK2|ITGA3|CPNE1|MET|BASP1|UGDH|TUBB3|LLGL1|ENO3|RIC8A|BGN|PRMT3|NEXN|FMNL3|PLS1|PLCB1|SRR|ACSL4|PTK2|MAP4K4|DPYSL3|CTSB|DLG1|ANXA2|FYN|MINK1|PDLIM7|PLS3|SCRIB|AP1B1|ATP2B4|ANKLE2|GMFB|EPHB4|TPM1|EPHA2|CASP8|MYPN|PLXNB2|PTPRF|MYLK|NCKAP1|CALD1|PTPN14|KIF14|RAB13|RAP1A|TPBG|GNAI3|STXBP3|NSDHL|PDLIM1|AMOT|DLG5|STK4|STXBP1|NIBAN2|PHACTR4|BICC1|CLIC4|PARD3|EIF2S2|ABI1|PIP4K2A|NHS|SDC1|IL6ST|GART|DNM2|XRCC5|WASF1|PICALM|PLXNA1|TAGLN3|FAT4|PPP3CB|ITGB1|ILK|CTNND1|EPHB2|TPRN|AMOTL1|NFATC4|SLC4A7|ATP2B1|RHOA|SHC1|RAB3GAP1|MPST|EIF2B1|SLC2A1|PPP2R5D|CDK5|TENM3|AMOTL2|SERPINH1|DAG1|CNN2|ACTG1|BCAS3|PCDHGB5|SRGAP2C|PPP1R9B|YAP1|EHD1|CYFIP1|CSDE1|WASF2|FARP1|PHGDH|DOCK10|RPS7|CTNNB1|EIF4A3|CDC42|MTHFD1|ARHGAP35
Monarch Phenotype	Systolic blood pressure	0.002	3031	1.6e-05	0.269897	EFO:0006335	872	47	CSK|EHD4|MPP6|PLCG1|BCAR3|PSMD11|ANKRD13A|FARP2|PIK3C2A|CCT6A|ANK3|NRG1|ITGB5|ERAP1|DCBLD1|CRK|DIP2B|NUDC|PLCB1|PTK2|FERMT2|ATG7|FYN|PLXNB2|COMT|TSC22D2|EPB41L2|PKN2|NIBAN2|PHACTR4|BICC1|PALM2AKAP2|PLXNA1|CTNND1|SLC4A7|ATP2B1|AFAP1|TENM3|ARL15|DENND2B|PLCB3|YES1|BCAS3|WASF2|UBAP1|COBLL1|HSPA12A
SMART Domains	Domain in receptor targeting proteins Lin-2 and Lin-7	0.0058	3031	8.53e-05	0.223657	SM00569	13	5	MPP6|MPP5|MPDZ|DLG1|CASK
WikiPathways	Kisspeptin/kisspeptin receptor system in the ovary	0.0468	3031	0.0061	0.132975	WP4871	39	5	MAP2K2|MAP2K1|PLCB1|NRAS|PLCB3
GO Biological Process	Negative regulation of receptor-mediated endocytosis	0.0478	3031	0.0022	0.132057	GO:0048261	30	5	ITGAV|ANKRD13A|ARF6|ANXA2|PICALM
TISSUES	T-lymphocyte	0.0261	3031	0.0011	0.158336	BTO:0000782	279	18	TPD52L2|PLCG1|NOTCH2|IPO5|ACTR3|MAP2K1|PTK2|FYN|CASP8|CHUK|ABI1|AHNAK|NFATC4|PPP1R12A|FNBP1|RSL1D1|ENO1|EIF4A3
GO Cellular Component	T-tubule	0.0021	3031	0.00014	0.267778	GO:0030315	50	8	SLC9A1|SRI|ANK3|ATP2B4|AHNAK|PPP3CB|ATP1A1|RDX
Reactome Pathways	TAK1-dependent IKK and NF-kappa-B activation	0.0465	3031	0.0081	0.133255	HSA-445989	42	5	TAB1|RIPK2|CASP8|MAP3K7|CHUK
Reactome Pathways	TBC/RABGAPs	0.0041	3031	0.00039	0.238722	HSA-8854214	44	7	TBC1D17|RAB35|RAB7A|ARF6|RAB11B|OPTN|TBC1D15
InterPro Domains	TBP domain superfamily	0.0462	3031	0.00041	0.133536	IPR012295	10	4	COPG1|AP2A2|AP1B1|AP2A1
Reactome Pathways	TCF dependent signaling in response to WNT	0.0323	3031	0.0051	0.14908	HSA-201681	201	13	DVL2|PSMC4|PSMD10|PSMA2|PSMC1|PSMD11|SMURF2|CUL3|PPP2R1A|PSMD12|PSME1|PPP2R5D|CTNNB1
InterPro Domains	TCP-1-like chaperonin intermediate domain superfamily	0.0204	3031	0.00015	0.169037	IPR027410	15	5	CCT7|CCT6A|CCT5|TCP1|CCT4
Reactome Pathways	TCR signaling	0.00016	3031	8.4e-06	0.379588	HSA-202403	114	14	PSMC4|PSMD10|CSK|RIPK2|PSMA2|PLCG1|VASP|PSMC1|PSMD11|PAK2|PSMD12|MAP3K7|CHUK|PSME1
GO Biological Process	Telencephalon development	0.0011	3031	2.75e-05	0.295861	GO:0021537	263	21	NUMBL|MPP5|CDH2|EGFR|NRG1|IGF2BP1|BAX|HPRT1|CRK|PLCB1|ATP2B4|KIF14|GART|FAT4|EPHB2|RHOA|SLC2A1|CDK5|SRGAP2C|PPP1R9B|CTNNB1
TISSUES	Temporal lobe	0.0425	3031	0.0019	0.137161	BTO:0001355	633	31	SLC1A4|ANK3|NRG1|RPN1|INPPL1|ABR|CTNNA1|DNAJA2|NQO1|MPDZ|EPB41L1|TP53BP2|PLS3|GMFB|AFDN|MPP1|CNN3|PIP4K2A|ACOT7|GARS1|GPHN|RAN|PRAF2|PPP1R9B|ARL8B|SEPTIN2|UBAP1|CTNNB1|RDX|CAPN5|MTHFD1
COMPARTMENTS	Tertiary granule	0.0168	3031	0.00096	0.177469	GOCC:0070820	164	13	SNAP23|LGALS3|ARL8A|CSTB|RAP2B|AP2A2|NRAS|STXBP3|RHOA|CNN2|SIRPA|CYFIP1|SERPINB6
GO Cellular Component	Tertiary granule	0.0113	3031	0.00096	0.194692	GO:0070820	164	13	SNAP23|LGALS3|ARL8A|CSTB|RAP2B|AP2A2|NRAS|STXBP3|RHOA|CNN2|SIRPA|CYFIP1|SERPINB6
TISSUES	Testis	8.39e-11	3031	1.49e-12	1.00762	BTO:0001363	1868	106	RANBP9|AHCY|SNX17|DDX39A|CANX|SNAP23|CNN1|ARF3|CCT7|ITGAV|IPO5|ANKRD13A|HACD3|NAPA|FARP2|TUBB4A|CUL3|PRKAR2A|IDE|PXN|CDH2|SCYL1|RASA1|NONO|CCT5|RPN1|ERAP1|CTNNA1|SEC23A|GNAI2|TCP1|PKM|PPP2R1A|RIC8A|EIF4A2|AP2A2|ACSL4|SEPTIN6|RPS2|MAP4K4|ANXA2|ATG7|PLS3|PSMD12|ANKLE2|PCBP2|MYLK|CYB5R3|UTRN|RARS2|PHACTR4|HSPA1L|AHNAK|OPTN|SLC25A6|GART|FSCN1|GARS1|XRCC5|WASF1|ASNS|CCT4|PPP3CB|SEC31A|WDR6|CTNND1|ATG4B|AKAP12|AGFG1|NFATC4|PPP1R12A|NECAP2|RHOA|TBC1D5|RPL6|RAB3GAP1|SEPTIN7|SLC2A1|GMPS|FLNB|PBK|CFL1|DENND2B|SERPINH1|TXNRD1|TJP2|CAND1|ATP1A1|RAN|TBC1D15|ACTG1|WBP2|COPE|EHD1|ARL8B|SEPTIN2|CDC42EP3|CSDE1|WASF2|SERPINB6|UBAP1|HSPH1|PHGDH|EPS8|ENO1|AMPD2
GO Biological Process	Regulation of vascular endothelial growth factor receptor signaling pathway	0.0478	3031	0.0022	0.132057	GO:0030947	30	5	PDCD6|NRP1|ITGA5|HGS|NIBAN2
WikiPathways	TGF-beta signaling pathway	5.66e-06	3031	1.09e-07	0.524718	WP366	132	18	TAB1|TRAP1|SMURF2|MAP2K2|PRKAR2A|ITGA2|MAP2K1|PAK2|MET|HGS|PTK2|COPS5|MAP3K7|ITGB1|RHOA|SHC1|YAP1|CDC42
Reactome Pathways	The role of GTSE1 in G2/M progression after G2 checkpoint	4.03e-06	3031	1.27e-07	0.539469	HSA-8852276	77	14	PSMC4|PSMD10|PSMA2|CCNB1|PSMC1|PSMD11|TUBB4A|TUBB6|TUBB3|TUBB4B|PSMD12|MAPRE1|PSME1|TUBA1C
Reactome Pathways	The role of Nef in HIV-1 replication and disease pathogenesis	0.0117	3031	0.0015	0.193181	HSA-164952	27	5	PAK2|AP2A2|FYN|AP1B1|AP2A1
Monarch Phenotype	Thin upper lip vermilion	0.0037	3031	3.73e-05	0.24318	HP:0000219	269	21	MPP5|PDGFRB|SLC12A2|CDH11|CDH2|NONO|VPS51|SEC23A|FTSJ1|ACSL4|PSMD12|ANKLE2|KIF14|GDI1|RPL10|SLC2A1|PPP2R5D|ACTG1|ADSL|CTNNB1|CDC42
Monarch Phenotype	Thin vermilion border	0.0085	3031	0.00012	0.207058	HP:0000233	338	23	NOTCH2|MPP5|PDGFRB|SLC12A2|CDH11|CDH2|NONO|VPS51|SEC23A|FTSJ1|ACSL4|PSMD12|ANKLE2|KIF14|GDI1|RAB3GAP1|RPL10|SLC2A1|PPP2R5D|ACTG1|ADSL|CTNNB1|CDC42
TISSUES	Thorax	0.0081	3031	0.00031	0.209151	BTO:0001368	640	34	TPD52L2|EXOC2|ADGRE5|PLCG1|CDC42EP1|PPP1R12C|NRP1|RALB|NONO|UBE2L6|ATP5MF|ITGB5|GNAI2|TUBB6|UGDH|PKM|EIF4A2|EXOC7|SEPTIN6|PDLIM7|CASP8|PCBP2|UTRN|MPP1|SDC1|CCT4|TKT|SHC1|RPL10|TXNRD1|PARP10|SLC1A5|CTNNB1|ENO1
Monarch Phenotype	Thrombocytosis	0.0017	3031	1.22e-05	0.276955	HP:0001894	58	10	ACAT1|BCR|MET|RPS15A|CASP8|RPS7|CTNNB1|RPL11|TTC37|MTHFD1
WikiPathways	Thymic stromal lymphopoietin (TSLP) signaling pathway	0.0262	3031	0.0028	0.15817	WP2203	47	6	MAP2K2|STAT6|MAP2K1|FYN|YES1|JAK1
TISSUES	Thymus	0.0198	3031	0.00081	0.170333	BTO:0001374	271	18	ADGRE5|PLCG1|NONO|UBE2L6|ATP5MF|ITGB5|PKM|EIF4A2|SEPTIN6|CASP8|MPP1|CCT4|TKT|RPL10|TXNRD1|PARP10|SLC1A5|ENO1
KEGG Pathways	Thyroid cancer	0.0181	3031	0.005	0.174232	hsa05216	37	5	MAP2K2|BAX|MAP2K1|NRAS|CTNNB1
KEGG Pathways	Thyroid hormone signaling pathway	0.00015	3031	1.43e-05	0.382391	hsa04919	120	14	PLCG1|NOTCH2|ITGAV|MAP2K2|SLC9A1|PFKL|MAP2K1|PLCB1|NRAS|SLC2A1|PLCB3|ATP1A1|ACTG1|CTNNB1
WikiPathways	Thyroid stimulating hormone (TSH) signaling pathway	0.0086	3031	0.00078	0.20655	WP2032	66	8	GNAQ|MAP2K1|GNAI2|PLCB1|SCRIB|RAP1A|GNAI3|JAK1
COMPARTMENTS	Tight junction	5.96e-06	3031	1.61e-07	0.522475	GOCC:0070160	92	15	MPP5|RAPGEF2|CYTH3|RAP2B|MPDZ|DLG1|SCRIB|EPHA2|AFDN|RAB13|AMOT|PARD3|NHS|AMOTL1|TJP2
GO Cellular Component	Tight junction	2.65e-06	3031	1.09e-07	0.557675	GO:0070160	132	18	VASP|MPP5|RAPGEF2|CYTH3|RAP2B|MPDZ|DLG1|EPHA2|AFDN|RAB13|AMOT|PARD3|NHS|MAGI1|AMOTL1|AMOTL2|TJP2|CTNNB1
KEGG Pathways	Tight junction	6.78e-12	3031	1.01e-13	1.11688	hsa04530	157	28	VASP|MPP5|ACTR3|RAPGEF2|RAPGEF6|MPDZ|LLGL1|PPP2R1A|EZR|DLG1|SCRIB|MSN|AFDN|RAB13|RAP1A|AMOT|PARD3|ITGB1|MAGI1|AMOTL1|RHOA|AMOTL2|TJP2|PRKAB1|TUBA1C|ACTG1|RDX|CDC42
UniProt Keywords	Tight junction	0.0023	3031	0.00016	0.263827	KW-0796	98	11	VASP|MPP5|CYTH3|MPDZ|RAB13|AMOT|PARD3|NHS|MAGI1|AMOTL1|TJP2
GO Biological Process	Tight junction assembly	0.0287	3031	0.0012	0.154212	GO:0120192	54	7	PAK2|DLG1|AFDN|RAB13|PARD3|EPHB2|ACTG1
GO Biological Process	Tissue development	7.44e-09	3031	5.64e-11	0.812843	GO:0009888	1723	96	RALA|DVL2|EFNB1|AIMP2|ACTA2|VASP|TSG101|EXOC4|LGALS3|NOTCH2|ITGAV|MPP5|PDGFRB|AJUBA|MAP2K2|SLC9A1|RAPGEF2|RAB10|PDCD6|NRP1|ACAT1|IQGAP1|CDH2|EGFR|AKR1B1|NRG1|MYO1E|ITGA5|ABI2|ITGB5|ITGA2|COPS2|STAT6|MAP2K1|BCR|MMP14|ITGA3|MET|BASP1|TUBB3|BGN|PLS1|EZR|FRMD6|CTSB|DLG1|ARHGAP12|SCRIB|TPM1|EPHA2|PLXNB2|MSN|MYLK|IQGAP3|AFDN|TAGLN2|RAB13|RAP1A|CNN3|NSDHL|DLG5|STK4|ANXA7|PHACTR4|CLIC4|ABI1|SDC1|IL6ST|TAGLN|PLXNA1|ANXA4|PPP3CB|ITGB1|ILK|ATG4B|TPRN|NFATC4|SLC4A7|CORO1C|RHOA|CDK5|FLNB|SERPINH1|TXNRD1|TJP2|DAG1|ITGA7|ACTG1|YAP1|PHGDH|RPS7|CTNNB1|RDX|CDC42|MTHFD1|ARHGAP35
GO Biological Process	Tissue migration	0.0305	3031	0.0012	0.15157	GO:0090130	108	10	ACTA2|NRP1|PXN|EPHB4|RAB13|PKN2|AMOT|GIPC1|ITGB1|RHOA
GO Biological Process	Tissue morphogenesis	6.17e-07	3031	6.88e-09	0.620971	GO:0048729	565	43	RALA|DVL2|ACTA2|VASP|EXOC4|NOTCH2|MPP5|AJUBA|RAB10|NRP1|EGFR|NRG1|ITGA5|ITGA2|MMP14|ITGA3|MET|DLG1|ARHGAP12|SCRIB|TPM1|EPHA2|PLXNB2|MSN|MYLK|DLG5|STK4|PHACTR4|CLIC4|PLXNA1|ITGB1|ILK|NFATC4|RHOA|TXNRD1|DAG1|ACTG1|YAP1|RPS7|CTNNB1|CDC42|MTHFD1|ARHGAP35
TISSUES	Tissues, cell types and enzyme sources	8.44e-41	3031	4.87e-43	4.00737	BTO:0000000	15199	528	ARF5|RALA|BAIAP2L1|DVL2|RANBP9|MRI1|PSMC4|YTHDC2|EFNB1|SNAP29|TAB1|PYGB|TPD52L2|AHCY|PSMD10|RP2|CSK|EHD4|RIPK2|TBC1D17|CDC37|NAMPT|MPP6|SNX8|AIMP2|SERPINE1|PSMA2|YKT6|SEC61B|AK1|ACTA2|RPL19|GALK1|SLC25A11|LRRC59|CD82|ARPC3|RAB35|EXOC2|SNX17|DOK1|SLC1A4|DDX39A|ADGRE5|PLCG1|VASP|TRAP1|CANX|CDC42EP1|PMPCB|SNAP23|TSG101|CNN1|NECTIN2|NUMBL|HIP1R|GRWD1|EXOC4|WDR44|LGALS3|EFR3A|PI4KA|RRAS2|CCNB1|NOTCH2|ARF3|PRPH|CCT7|TBRG4|BCAR3|ITGAV|PSMC1|IPO5|MPP5|PSMD11|TAOK1|ANKRD13A|AARS1|PDGFRB|HACD3|SNX1|COTL1|SMURF2|SLC12A2|RAB2A|AJUBA|MAP2K2|ACTR3|PACSIN2|EHD2|NAPA|PPP1R12C|SLC9A1|EHBP1|ARCN1|CBL|FARP2|TUBB4A|CUL3|RAPGEF2|RAB10|PDCD6|RAB7A|CDH6|NRP1|TNPO3|PRKAR2A|SRI|ACAT1|PIK3C2A|IDE|VPS37B|PXN|IQGAP1|CDH11|CDH2|PFKL|SCYL1|PGD|ARL8A|RALB|RASA1|EGFR|CCT6A|NONO|DOCK11|VPS51|CCT5|USP15|ANK3|QDPR|RPIA|SH3RF1|FLCN|AKR1B1|GNAQ|UBE2L6|ZDHHC5|NRG1|MYO1E|IGF2BP1|CSTB|ATP5MF|BAX|ITGA5|ABI2|ITGB5|RPN1|ANXA5|ITGA2|ERAP1|DCBLD1|CYTH3|DNAAF5|INPPL1|ARF6|HPRT1|COPS2|STAT6|CRK|AXL|DIP2B|MAP2K1|BCR|ABR|CTNNA1|DDX19A|YWHAG|SEC23A|MMP14|RAB1B|ARHGAP1|SRP68|CSPG4|ACAD9|GNAI2|PFAS|DNAJA2|PAK2|ITGA3|DNMBP|CPNE1|MET|TCP1|VPS37A|RPS15A|TUBB6|FMN2|RAP2B|BASP1|UGDH|NUDC|NQO1|MPDZ|PKM|TUBB3|FARSA|NPEPPS|CTNNAL1|LLGL1|DCBLD2|TUFM|PDIA5|ENO3|NAPG|PPP2R1A|COPG1|LASP1|HNRNPM|RIC8A|EIF4A2|FTSJ1|BGN|AP2A2|XPOT|HGS|PRMT3|ATP11C|RAB11B|NEXN|EXOC7|RASA3|FMNL3|PLS1|EPB41L1|ARHGEF1|PLCB1|BRIX1|EZR|SRR|ACSL4|PARK7|RAP1GDS1|MTSS2|PTK2|TUBB4B|SEPTIN6|RPS2|TP53BP2|SNX18|FERMT2|MAP4K4|DPYSL3|FRMD6|CTSB|DLG1|ARHGAP12|ANXA2|RPLP1|RPS3A|ATG7|FILIP1L|FYN|SRGAP1|ITSN2|MINK1|PDLIM7|PLS3|PSMD12|ATP5F1C|SCRIB|AP1B1|ATP2B4|COPS5|ANKLE2|GMFB|EPHB4|GMPPA|TPM1|EPHA2|CASP8|MYPN|AP2A1|KIRREL1|PLXNB2|PCBP2|MPZL1|PTPRF|MCMBP|MSN|MYLK|LONP1|NCKAP1|IQGAP3|CYB5R3|PHLDB1|COMT|TSC22D2|IPO9|CALD1|CDC42BPA|AFDN|PTPN14|KIF14|NIBAN1|UTRN|VTA1|TIPRL|TAGLN2|EPB41L2|ARHGAP18|RAB13|GLRX3|NHLRC2|MAP3K7|MPP1|NRAS|RARS2|RAP1A|TPBG|SLK|GNAI3|STXBP3|CNN3|NSDHL|CHUK|PKN2|DNAJB4|LRRC40|PDLIM1|NOC3L|DPM1|CMPK1|AMOT|DLG5|NCS1|STK4|ANXA7|ADPRHL2|STXBP1|NIBAN2|YARS1|NEK6|PHACTR4|CLIC4|PARD3|EIF2S2|FGD1|MAPRE1|HSPA1L|ABI1|PIP4K2A|SRM|NAA40|ACOT7|AHNAK|APRT|SEPTIN8|OPTN|SNX2|EIF1AX|TRIM5|NHS|ITPA|GDI2|SBF1|SDC1|IL6ST|ASMTL|SLC25A6|MYBBP1A|GART|FSCN1|PSME1|DNM2|GARS1|PKP4|XRCC5|SNX9|WASF1|TAGLN|GIPC1|LUC7L3|PICALM|PLXNA1|ARAP1|TAGLN3|ANXA4|ASNS|FAT4|CCT4|RPL34|PPP3CB|PFDN6|SEC31A|WDR6|ITGB1|ILK|RAB2B|CTNND1|ABCC1|EPHB2|KIAA1522|ATG4B|AKAP12|STON1|MAGI1|BLVRA|SH3BP4|TPRN|AGFG1|RAB1A|AMOTL1|NFATC4|PPP1R12A|ARPC1B|SLC4A7|TKT|NECAP2|ATP2B1|REPS1|FCHO2|GDI1|CORO1C|NFIC|GSPT1|ANXA11|DDOST|RHOA|SHC1|TBC1D5|RPL6|PHLDB2|EPN1|AFAP1|RAB3GAP1|MPST|RPL10|SEPTIN7|FNBP1|CUL2|POLR2H|EIF2B1|SLC2A1|DDX46|GPHN|PPP2R5D|PARP14|NSFL1C|CDK5|GMPS|FLNB|MYO10|TENM3|AMOTL2|ERBIN|PBK|CLINT1|ATP6V1C1|CFL1|PTPRK|ARL15|DENND2B|SERPINH1|TXNRD1|PARP10|RPS13|CCS|TJP2|PRKAB1|NNMT|CAND1|DAG1|TUBA1C|PLCB3|SLC1A5|ATP1A1|RAN|TBC1D15|SIPA1L1|PRAF2|ITGA7|PEAK1|TLN2|CNN2|ACTG1|RSL1D1|YES1|COASY|PDCD5|PIP5K1C|WBP2|BCAS3|COPE|CCDC124|SIRPA|PPP1R9B|YAP1|EHD1|ARL8B|SEPTIN2|SH3GLB1|PPP1R18|CDC42EP3|CYFIP1|CSDE1|SPATS2L|WASF2|SERPINB6|ADSL|FARP1|UBAP1|COBLL1|HSPH1|HSPA12A|PHGDH|DOCK10|MTAP|EPS8|RPL9|CASK|RPS7|CTNNB1|ENO1|RPL11|RDX|TPM2|PCMT1|EIF4A3|CDC42|TTC37|CAPN5|MTHFD1|MED19|RPS27|AMPD2|JAK1|ARHGAP35
WikiPathways	TNF-alpha signaling pathway	0.0419	3031	0.0053	0.137779	WP231	92	8	TAB1|CDC37|TRAP1|BAX|CASP8|MAP3K7|NRAS|CHUK
STRING Clusters	Ephrin, and Ephrin receptor type-A /type-B	0.0257	3031	0.00054	0.159007	CL:18261	11	4	EFNB1|EPHB4|EPHA2|EPHB2
TISSUES	Tonsil	0.0245	3031	0.001	0.161083	BTO:0001387	69	8	RPS2|RPS3A|FYN|PTPRF|CFL1|ACTG1|RPL9|RPL11
KEGG Pathways	Toxoplasmosis	0.0122	3031	0.0031	0.191364	hsa05145	103	9	TAB1|GNAI2|CASP8|MAP3K7|GNAI3|CHUK|HSPA1L|ITGB1|JAK1
TISSUES	Trachea	0.0181	3031	0.00072	0.174232	BTO:0001388	201	15	NAMPT|CANX|ARF3|ARCN1|PIK3C2A|ARF6|CTNNA1|PTK2|NCKAP1|MAP3K7|SLC2A1|TXNRD1|CSDE1|EPS8|CTNNB1
GO Biological Process	Trachea formation	0.0438	3031	0.002	0.135853	GO:0060440	7	3	MAP2K2|MAP2K1|CTNNB1
Reactome Pathways	TRAF6 mediated induction of NFkB and MAP kinases upon TLR7/8 or 9 activation	0.0437	3031	0.0075	0.135952	HSA-975138	98	8	TAB1|RIPK2|MAP2K1|PPP2R1A|CASP8|MAP3K7|CHUK|PPP2R5D
Reactome Pathways	trans-Golgi Network Vesicle Budding	0.00022	3031	1.25e-05	0.365758	HSA-199992	72	11	SNAP23|HIP1R|NAPA|PIK3C2A|HGS|AP1B1|SNX2|DNM2|SNX9|PICALM|CLINT1
Reactome Pathways	Transcriptional regulation by RUNX2	0.00073	3031	5.36e-05	0.313668	HSA-8878166	119	13	PSMC4|PSMD10|PSMA2|LGALS3|CCNB1|PSMC1|PSMD11|BAX|ITGA5|PSMD12|PSME1|YES1|YAP1
Reactome Pathways	Transcriptional regulation by RUNX3	0.0046	3031	0.00047	0.233724	HSA-8878159	94	10	PSMC4|PSMD10|PSMA2|PSMC1|PSMD11|SMURF2|PSMD12|PSME1|YAP1|CTNNB1
UniProt Keywords	Transferase	0.0231	3031	0.002	0.163639	KW-0808	1820	71	PYGB|CSK|RIPK2|NAMPT|YKT6|AK1|GALK1|PI4KA|TAOK1|PDGFRB|SMURF2|MAP2K2|CBL|ACAT1|PIK3C2A|PFKL|EGFR|SH3RF1|UBE2L6|ZDHHC5|HPRT1|AXL|MAP2K1|BCR|PAK2|MET|PKM|FTSJ1|PRMT3|PTK2|MAP4K4|FYN|MINK1|EPHB4|EPHA2|MYLK|COMT|CDC42BPA|MAP3K7|SLK|CHUK|PKN2|DPM1|CMPK1|STK4|NEK6|PIP4K2A|SRM|NAA40|APRT|TRIM5|ASMTL|GART|GARS1|ILK|EPHB2|TKT|MPST|GPHN|PARP14|CDK5|PBK|PARP10|NNMT|YES1|COASY|PIP5K1C|MTAP|CASK|PCMT1|JAK1
GO Molecular Function	Transferase activity	0.0449	3031	0.001	0.134775	GO:0016740	2268	87	TAB1|PYGB|CSK|RIPK2|NAMPT|YKT6|AK1|GALK1|PI4KA|TAOK1|PDGFRB|SMURF2|MAP2K2|CBL|CUL3|NRP1|PRKAR2A|ACAT1|PIK3C2A|PFKL|SCYL1|EGFR|SH3RF1|UBE2L6|ZDHHC5|RPN1|HPRT1|AXL|MAP2K1|BCR|ABR|PAK2|MET|PKM|FTSJ1|HGS|PRMT3|PTK2|MAP4K4|DLG1|FYN|MINK1|EPHB4|GMPPA|EPHA2|MYLK|COMT|CDC42BPA|MAP3K7|MPP1|SLK|CHUK|PKN2|DPM1|CMPK1|STK4|NEK6|PIP4K2A|SRM|NAA40|APRT|TRIM5|ASMTL|GART|GARS1|ILK|EPHB2|TKT|MPST|GPHN|PARP14|CDK5|PBK|PARP10|TJP2|PRKAB1|NNMT|PEAK1|YES1|COASY|PIP5K1C|PPP1R9B|MTAP|CASK|PCMT1|CDC42|JAK1
GO Molecular Function	Transferase activity, transferring phosphorus-containing groups	7.97e-06	3031	8.4e-08	0.509854	GO:0016772	930	56	TAB1|CSK|RIPK2|AK1|GALK1|PI4KA|TAOK1|PDGFRB|MAP2K2|NRP1|PRKAR2A|PIK3C2A|PFKL|SCYL1|EGFR|AXL|MAP2K1|BCR|ABR|PAK2|MET|PKM|HGS|PTK2|MAP4K4|DLG1|FYN|MINK1|EPHB4|GMPPA|EPHA2|MYLK|CDC42BPA|MAP3K7|MPP1|SLK|CHUK|PKN2|CMPK1|STK4|NEK6|PIP4K2A|ILK|EPHB2|GPHN|CDK5|PBK|TJP2|PRKAB1|PEAK1|YES1|COASY|PIP5K1C|PPP1R9B|CASK|JAK1
WikiPathways	Nod-like receptor (NLR) signaling pathway	0.0041	3031	0.0003	0.238722	WP288	9	4	MAP3K7|CHUK|EPHB2|ERBIN
GO Biological Process	Translation	0.00015	3031	3.03e-06	0.382391	GO:0006412	389	29	AIMP2|RPL19|AARS1|RPS15A|FARSA|TUFM|EIF4A2|FTSJ1|RPS2|RPLP1|RPS3A|COPS5|RARS2|YARS1|EIF2S2|EIF1AX|GARS1|RPL34|GSPT1|AARSD1|RPL6|RPL10|EIF2B1|RPS13|RPS4Y2|RPL9|RPS7|RPL11|RPS27
Reactome Pathways	Translation	1.53e-07	3031	2.75e-09	0.681531	HSA-72766	290	30	AIMP2|SEC61B|RPL19|AARS1|RPN1|SRP68|RPS15A|FARSA|TUFM|EIF4A2|RPS2|RPLP1|RPS3A|RARS2|YARS1|EIF2S2|EIF1AX|GARS1|RPL34|GSPT1|DDOST|RPL6|RPL10|EIF2B1|RPS13|RPS4Y2|RPL9|RPS7|RPL11|RPS27
Reactome Pathways	Translation initiation complex formation	0.00021	3031	1.22e-05	0.367778	HSA-72649	58	10	RPS15A|EIF4A2|RPS2|RPS3A|EIF2S2|EIF1AX|RPS13|RPS4Y2|RPS7|RPS27
Reactome Pathways	Translation of Structural Proteins	0.0394	3031	0.0066	0.14045	HSA-9694635	57	6	CANX|ZDHHC5|RPN1|DDOST|PARP14|PARP10
Reactome Pathways	Translocation of SLC2A4 (GLUT4) to the plasma membrane	1.19e-08	3031	1.46e-10	0.792445	HSA-1445148	71	17	RALA|EXOC2|SNAP23|EXOC4|TUBB4A|RAB10|YWHAG|TUBB6|TUBB3|EXOC7|TUBB4B|RAB13|STXBP3|PRKAB1|C2CD5|TUBA1C|ACTG1
GO Molecular Function	Semaphorin receptor activity	0.0329	3031	0.00071	0.14828	GO:0017154	12	4	NRP1|MET|PLXNB2|PLXNA1
WikiPathways	Serotonin receptor 2 and ELK-SRF/GATA4 signaling	0.0313	3031	0.0035	0.150446	WP732	20	4	MAP2K2|GNAQ|MAP2K1|NRAS
Reactome Pathways	Transmission across Chemical Synapses	0.0013	3031	0.0001	0.288606	HSA-112315	268	20	TUBB4A|PRKAR2A|NRG1|GNAI2|TUBB6|TUBB3|AP2A2|EPB41L1|PLCB1|TUBB4B|DLG1|AP2A1|COMT|NRAS|GNAI3|STXBP1|PRKAB1|TUBA1C|PLCB3|CASK
GO Biological Process	Transport	5.88e-11	3031	2.81e-13	1.02306	GO:0006810	3785	176	ARF5|RALA|SNAP29|RP2|EHD4|TBC1D17|CDC37|SNX8|YKT6|SEC61B|SLC25A11|RAB35|EXOC2|SNX17|SLC1A4|DDX39A|CANX|PMPCB|SNAP23|TSG101|HIP1R|EXOC4|ARF3|CCT7|ITGAV|IPO5|SNX1|SLC12A2|RAB2A|PACSIN2|EHD2|NAPA|SLC9A1|EHBP1|ARCN1|CBL|CUL3|RAB10|PDCD6|RAB7A|NRP1|TNPO3|SRI|PIK3C2A|VPS37B|SCYL1|ARL8A|EGFR|VPS51|CCT5|ANK3|ZDHHC5|MYO1E|IGF2BP1|ATP5MF|BAX|CYTH3|INPPL1|ARF6|AXL|BCR|DDX19A|YWHAG|SEC23A|RAB1B|ARHGAP1|SRP68|CPNE1|MET|TCP1|VPS37A|FMN2|NUDC|LLGL1|NAPG|COPG1|LASP1|AP2A2|XPOT|HGS|RAB12|ATP11C|RAB11B|EXOC7|RASA3|PLS1|EZR|PARK7|PTK2|SNX18|ARHGAP12|ANXA2|ATG7|FYN|ITSN2|PDLIM7|ATP5F1C|SCRIB|AP1B1|ATP2B4|COPS5|AP2A1|IPO9|VTA1|RAB13|RAP1A|GNAI3|STXBP3|NCS1|STK4|STXBP1|NIBAN2|CLIC4|PARD3|HSPA1L|PIP4K2A|APRT|OPTN|SNX2|GDI2|SLC25A6|DNM2|SNX9|WASF1|GIPC1|PICALM|CCT4|PPP3CB|SEC31A|ITGB1|RAB2B|ABCC1|EPHB2|ATG4B|STON1|SH3BP4|AGFG1|RAB1A|SLC4A7|NECAP2|ATP2B1|REPS1|FCHO2|GDI1|CORO1C|ANXA11|TBC1D5|EPN1|FNBP1|SLC2A1|CDK5|MYO10|ERBIN|CLINT1|ATP6V1C1|TJP2|C2CD5|TUBA1C|SLC1A5|ATP1A1|RAN|PRAF2|CNN2|ACTG1|YES1|PIP5K1C|COPE|EHD1|ARL8B|WASF2|UBAP1|CASK|CTNNB1|RPL11|EIF4A3|CDC42
UniProt Keywords	Transport	4.72e-05	3031	2.04e-06	0.432606	KW-0813	1978	90	ARF5|SNAP29|RP2|TBC1D17|SNX8|YKT6|SEC61B|SLC25A11|RAB35|EXOC2|SNX17|SLC1A4|SNAP23|TSG101|EXOC4|ARF3|IPO5|SNX1|SLC12A2|RAB2A|NAPA|SLC9A1|EHBP1|ARCN1|CUL3|RAB10|RAB7A|TNPO3|VPS37B|SCYL1|ARL8A|VPS51|IGF2BP1|ATP5MF|ARF6|DDX19A|SEC23A|RAB1B|VPS37A|FMN2|NAPG|COPG1|LASP1|AP2A2|XPOT|HGS|RAB12|ATP11C|RAB11B|EXOC7|SNX18|ATG7|ATP5F1C|AP1B1|ATP2B4|AP2A1|IPO9|VTA1|EPB41L2|RAB13|STXBP3|STXBP1|CLIC4|SNX2|SLC25A6|SNX9|SEC31A|RAB2B|ABCC1|ATG4B|AGFG1|RAB1A|SLC4A7|NECAP2|ATP2B1|TBC1D5|SLC2A1|MYO10|ATP6V1C1|TXNRD1|C2CD5|SLC1A5|ATP1A1|RAN|PRAF2|COPE|EHD1|ARL8B|UBAP1|EIF4A3
COMPARTMENTS	Transport vesicle	0.0052	3031	0.00025	0.2284	GOCC:0030133	222	17	YKT6|ARCN1|RAB10|PDCD6|SEC23A|RAB1B|COPG1|BGN|RAB11B|AP1B1|COPS5|AP2A1|PICALM|SEC31A|RAB1A|ATP2B1|COPE
GO Cellular Component	Transport vesicle	0.00064	3031	4.02e-05	0.319382	GO:0030133	427	28	YKT6|RAB35|ARCN1|RAB10|PDCD6|RAB7A|SEC23A|RAB1B|COPG1|BGN|RAB12|RAB11B|SEPTIN6|DPYSL3|AP1B1|COPS5|AP2A1|RAB13|SEPTIN8|GIPC1|PICALM|SEC31A|STON1|RAB1A|ATP2B1|ATP6V1C1|COPE|SEPTIN2
Reactome Pathways	tRNA Aminoacylation	0.013	3031	0.0017	0.188606	HSA-379724	42	6	AIMP2|AARS1|FARSA|RARS2|YARS1|GARS1
GO Biological Process	tRNA aminoacylation for protein translation	0.0417	3031	0.0019	0.137986	GO:0006418	43	6	AARS1|FARSA|RARS2|YARS1|GARS1|AARSD1
WikiPathways	TROP2 regulatory signaling	0.008	3031	0.00069	0.209691	WP5300	49	7	EGFR|BAX|ITGA5|PTK2|ITGB1|ABCC1|CTNNB1
TISSUES	Trunk	0.0021	3031	7.61e-05	0.267778	BTO:0001493	1014	50	TPD52L2|TBC1D17|RPL19|EXOC2|ADGRE5|PLCG1|CDC42EP1|PPP1R12C|NRP1|SRI|RALB|NONO|UBE2L6|ATP5MF|ITGB5|SRP68|GNAI2|TUBB6|UGDH|PKM|LLGL1|EIF4A2|EXOC7|SEPTIN6|RPS2|CTSB|ANXA2|RPS3A|PDLIM7|CASP8|PCBP2|UTRN|MPP1|ADPRHL2|NAA40|SDC1|XRCC5|CCT4|TKT|SHC1|RPL10|FLNB|TXNRD1|PARP10|SLC1A5|ATP1A1|ACTG1|RPL9|CTNNB1|ENO1
GO Biological Process	Tube development	2.58e-09	3031	1.85e-11	0.858838	GO:0035295	880	63	RALA|DVL2|TAB1|AIMP2|SERPINE1|VASP|NOTCH2|ITGAV|PDGFRB|MAP2K2|PDCD6|NRP1|ACAT1|CDH2|RASA1|EGFR|AKR1B1|MYO1E|BAX|ITGA5|ERAP1|MAP2K1|MMP14|CSPG4|ITGA3|MET|FMNL3|PTK2|DLG1|ANXA2|SCRIB|EPHB4|EPHA2|CASP8|PLXNB2|MYLK|CALD1|AMOT|DLG5|STK4|PHACTR4|CLIC4|SDC1|IL6ST|ITGB1|ILK|EPHB2|AMOTL1|NFATC4|RHOA|SHC1|AMOTL2|DAG1|ACTG1|BCAS3|YAP1|WASF2|PHGDH|RPS7|CTNNB1|CDC42|MTHFD1|ARHGAP35
GO Biological Process	Tube formation	0.0333	3031	0.0014	0.147756	GO:0035148	150	12	RALA|DVL2|VASP|SCRIB|PLXNB2|STK4|PHACTR4|BCAS3|RPS7|CTNNB1|MTHFD1|ARHGAP35
GO Biological Process	Tube morphogenesis	1.05e-08	3031	8.18e-11	0.797881	GO:0035239	669	52	RALA|DVL2|SERPINE1|VASP|NOTCH2|ITGAV|PDGFRB|PDCD6|NRP1|CDH2|RASA1|EGFR|MYO1E|BAX|ITGA5|ERAP1|MMP14|CSPG4|MET|FMNL3|PTK2|DLG1|ANXA2|SCRIB|EPHB4|EPHA2|CASP8|PLXNB2|MYLK|CALD1|AMOT|DLG5|STK4|PHACTR4|CLIC4|ITGB1|ILK|EPHB2|AMOTL1|NFATC4|RHOA|SHC1|AMOTL2|DAG1|ACTG1|BCAS3|YAP1|WASF2|RPS7|CTNNB1|MTHFD1|ARHGAP35
SMART Domains	Tubulin/FtsZ family, C-terminal domain	0.0322	3031	0.00078	0.149214	SM00865	23	5	TUBB4A|TUBB6|TUBB3|TUBB4B|TUBA1C
SMART Domains	Tubulin/FtsZ family, GTPase domain	0.0372	3031	0.0011	0.142946	SM00864	25	5	TUBB4A|TUBB6|TUBB3|TUBB4B|TUBA1C
STRING Clusters	Tubulin/FtsZ-like, C-terminal domain	0.016	3031	0.0003	0.179588	CL:26385	18	5	TUBB4A|TUBB6|TUBB3|TUBB4B|TUBA1C
STRING Clusters	Tubulin/FtsZ-like, C-terminal domain	0.0305	3031	0.00071	0.15157	CL:26388	12	4	TUBB4A|TUBB3|TUBB4B|TUBA1C
SMART Domains	Tyrosine kinase, catalytic domain	0.0016	3031	1.59e-05	0.279588	SM00219	89	12	CSK|PDGFRB|EGFR|AXL|MET|PTK2|FYN|EPHB4|EPHA2|EPHB2|YES1|JAK1
UniProt Keywords	Tyrosine-protein kinase	0.00012	3031	5.79e-06	0.392082	KW-0829	110	14	CSK|PDGFRB|MAP2K2|EGFR|AXL|MAP2K1|MET|PTK2|FYN|EPHB4|EPHA2|EPHB2|YES1|JAK1
InterPro Domains	Tyrosine-protein kinase, active site	0.0016	3031	6.78e-06	0.279588	IPR008266	96	13	CSK|PDGFRB|EGFR|AXL|MET|PTK2|FYN|EPHB4|EPHA2|EPHB2|PEAK1|YES1|JAK1
InterPro Domains	Tyrosine-protein kinase, catalytic domain	0.0014	3031	6.01e-06	0.285387	IPR020635	80	12	CSK|PDGFRB|EGFR|AXL|MET|PTK2|FYN|EPHB4|EPHA2|EPHB2|YES1|JAK1
Reactome Pathways	Ub-specific processing proteases	0.0342	3031	0.0055	0.146597	HSA-5689880	203	13	PSMC4|TAB1|PSMD10|PSMA2|PSMC1|PSMD11|SMURF2|IDE|USP15|HGS|PSMD12|MAP3K7|PSME1
Reactome Pathways	Ubiquitin Mediated Degradation of Phosphorylated Cdc25A	0.0076	3031	0.00086	0.211919	HSA-69601	51	7	PSMC4|PSMD10|PSMA2|PSMC1|PSMD11|PSMD12|PSME1
GO Molecular Function	Ubiquitin protein ligase binding	0.0197	3031	0.00039	0.170553	GO:0031625	299	20	RALA|TSG101|CUL3|PRKAR2A|RALB|EGFR|UBE2L6|ABI2|CRK|TCP1|CASP8|PCBP2|NEK6|HSPA1L|XRCC5|SNX9|CUL2|ACTG1|RPL11|JAK1
Reactome Pathways	Ubiquitin-dependent degradation of Cyclin D	0.0076	3031	0.00086	0.211919	HSA-75815	51	7	PSMC4|PSMD10|PSMA2|PSMC1|PSMD11|PSMD12|PSME1
InterPro Domains	Ubiquitin-like domain superfamily	0.002	3031	9.1e-06	0.269897	IPR029071	185	18	DVL2|FARP2|RAPGEF2|PIK3C2A|USP15|EPB41L1|EZR|PTK2|TP53BP2|FRMD6|MSN|AFDN|PTPN14|EPB41L2|NSFL1C|TLN2|FARP1|RDX
GO Molecular Function	Ubiquitin-like protein ligase binding	0.0075	3031	0.00012	0.212494	GO:0044389	317	22	RALA|TSG101|CCNB1|CUL3|PRKAR2A|RALB|EGFR|UBE2L6|ABI2|CRK|TCP1|HGS|CASP8|PCBP2|NEK6|HSPA1L|XRCC5|SNX9|CUL2|ACTG1|RPL11|JAK1
UniProt Keywords	Ubl conjugation	4.83e-07	3031	1.15e-08	0.631605	KW-0832	2399	113	RANBP9|TAB1|RIPK2|CDC37|AIMP2|RPL19|ARPC3|DDX39A|PLCG1|CANX|TSG101|CCNB1|NOTCH2|CCT7|PSMC1|PSMD11|ANKRD13A|AARS1|PDGFRB|SMURF2|SLC9A1|CBL|CUL3|RAPGEF2|EGFR|CCT6A|NONO|CCT5|USP15|SH3RF1|UBE2L6|RPN1|ANXA5|HPRT1|AXL|CTNNA1|DDX19A|DNAJA2|PAK2|MET|BASP1|NQO1|PKM|HNRNPM|HGS|BRIX1|PARK7|PTK2|RPS2|ANXA2|RPS3A|PSMD12|SCRIB|EPHA2|PCBP2|CALD1|PTPN14|TAGLN2|EPB41L2|MAP3K7|NRAS|NOC3L|CMPK1|AMOT|PALM2AKAP2|EIF2S2|AHNAK|TRIM5|MYBBP1A|FSCN1|XRCC5|SNX9|LUC7L3|PICALM|RPL34|PFDN6|SEC31A|ITGB1|CTNND1|EPHB2|AKAP12|AMOTL1|NFATC4|TKT|FCHO2|RHOA|RPL6|EPN1|RPL10|CUL2|DDX46|FLNB|PBK|CFL1|TXNRD1|RPS13|CCS|RAN|SIPA1L1|RSL1D1|BCAS3|COPE|YAP1|CSDE1|ADSL|PHGDH|EPS8|RPS7|CTNNB1|ENO1|RPL11|EIF4A3|JAK1
Reactome Pathways	UCH proteinases	0.0344	3031	0.0056	0.146344	HSA-5689603	93	8	PSMC4|PSMD10|PSMA2|PSMC1|PSMD11|USP15|PSMD12|PSME1
GO Molecular Function	Unfolded protein binding	3.68e-05	3031	4.33e-07	0.443415	GO:0051082	115	16	RP2|CDC37|TRAP1|CANX|CCT7|CCT6A|CCT5|DNAJA2|TCP1|NUDC|TUBB4B|DNAJB4|HSPA1L|CCT4|PFDN6|SERPINH1
STRING Clusters	Unfolded protein binding, and Chaperone complex	8.09e-05	3031	1.42e-07	0.409205	CL:1761	91	15	CDC37|TRAP1|CCT7|CCT6A|CCT5|DNAJA2|TCP1|LONP1|DNAJB4|HSPA1L|CCT4|PFDN6|AKAP12|HSPH1|HSPA12A
Monarch Phenotype	Upper motor neuron dysfunction	0.004	3031	4.35e-05	0.239794	HP:0002493	1100	54	SLC1A4|PMPCB|PI4KA|TAOK1|AARS1|PDGFRB|SLC12A2|TUBB4A|ACAT1|SCYL1|RASA1|CCT5|ANK3|QDPR|RPIA|GNAQ|HPRT1|YWHAG|VPS37A|FMN2|UGDH|TUBB3|TUFM|FTSJ1|RAB11B|EPB41L1|PLCB1|EZR|ACSL4|PARK7|ANKLE2|GMPPA|CYB5R3|NHLRC2|NRAS|RARS2|ADPRHL2|STXBP1|OPTN|GIPC1|ASNS|GDI1|ANXA11|RAB3GAP1|EIF2B1|SLC2A1|GPHN|COASY|ADSL|UBAP1|PHGDH|CASK|CTNNB1|AMPD2
TISSUES	Urinary system	1.12e-10	3031	2.17e-12	0.995078	BTO:0003092	1249	81	TPD52L2|AHCY|SNX8|HIP1R|GRWD1|TBRG4|HACD3|COTL1|SLC9A1|EHBP1|TUBB4A|RAB7A|CDH6|NRP1|PFKL|NONO|ANK3|AKR1B1|ATP5MF|ITGB5|CTNNA1|GNAI2|ITGA3|NUDC|PKM|TUFM|PPP2R1A|EIF4A2|BGN|EZR|PARK7|RPS2|CTSB|ANXA2|RPS3A|ATG7|PDLIM7|PLS3|ATP5F1C|GMFB|KIRREL1|VTA1|GLRX3|NRAS|CNN3|DPM1|NEK6|CLIC4|PARD3|AHNAK|GDI2|SDC1|SNX9|SLC4A7|TKT|FCHO2|RHOA|RPL6|MPST|SEPTIN7|CUL2|GPHN|PPP2R5D|FLNB|AMOTL2|CFL1|SERPINH1|PARP10|TUBA1C|SLC1A5|ATP1A1|PEAK1|ACTG1|SIRPA|SH3GLB1|UBAP1|COBLL1|PHGDH|RPL9|CASK|ENO1
TISSUES	Urinary tract	1.52e-10	3031	3.07e-12	0.981816	BTO:0001244	1258	81	TPD52L2|AHCY|SNX8|HIP1R|GRWD1|TBRG4|HACD3|COTL1|SLC9A1|EHBP1|TUBB4A|RAB7A|CDH6|NRP1|PFKL|NONO|ANK3|AKR1B1|ATP5MF|ITGB5|CTNNA1|GNAI2|ITGA3|NUDC|PKM|TUFM|PPP2R1A|EIF4A2|BGN|EZR|PARK7|RPS2|CTSB|ANXA2|RPS3A|ATG7|PDLIM7|PLS3|ATP5F1C|GMFB|KIRREL1|VTA1|GLRX3|NRAS|CNN3|DPM1|NEK6|CLIC4|PARD3|AHNAK|GDI2|SDC1|SNX9|SLC4A7|TKT|FCHO2|RHOA|RPL6|MPST|SEPTIN7|CUL2|GPHN|PPP2R5D|FLNB|AMOTL2|CFL1|SERPINH1|PARP10|TUBA1C|SLC1A5|ATP1A1|PEAK1|ACTG1|SIRPA|SH3GLB1|UBAP1|COBLL1|PHGDH|RPL9|CASK|ENO1
TISSUES	Urogenital system	2.35e-46	3031	7.74e-49	4.56289	BTO:0003091	7090	365	BAIAP2L1|RANBP9|PSMC4|EFNB1|TPD52L2|AHCY|PSMD10|CSK|TBC1D17|CDC37|SNX8|AIMP2|SERPINE1|PSMA2|ACTA2|RPL19|SLC25A11|LRRC59|RAB35|EXOC2|SNX17|SLC1A4|DDX39A|ADGRE5|PLCG1|TRAP1|CANX|CDC42EP1|PMPCB|SNAP23|TSG101|CNN1|NECTIN2|HIP1R|GRWD1|EXOC4|WDR44|LGALS3|EFR3A|PI4KA|RRAS2|CCNB1|NOTCH2|ARF3|CCT7|TBRG4|BCAR3|ITGAV|PSMC1|IPO5|TAOK1|ANKRD13A|AARS1|HACD3|SNX1|COTL1|RAB2A|MAP2K2|ACTR3|PACSIN2|EHD2|NAPA|PPP1R12C|SLC9A1|EHBP1|ARCN1|FARP2|TUBB4A|CUL3|RAB10|PDCD6|RAB7A|CDH6|NRP1|TNPO3|PRKAR2A|IDE|PXN|IQGAP1|CDH11|CDH2|PFKL|SCYL1|PGD|ARL8A|RASA1|EGFR|CCT6A|NONO|VPS51|CCT5|USP15|ANK3|SH3RF1|AKR1B1|GNAQ|ZDHHC5|CSTB|ATP5MF|ITGA5|ABI2|ITGB5|RPN1|ANXA5|ERAP1|CYTH3|ARF6|STAT6|CRK|ABR|CTNNA1|DDX19A|SEC23A|MMP14|RAB1B|SRP68|ACAD9|GNAI2|DNAJA2|PAK2|ITGA3|DNMBP|CPNE1|TCP1|VPS37A|RPS15A|TUBB6|RAP2B|UGDH|NUDC|PKM|FARSA|NPEPPS|TUFM|PPP2R1A|COPG1|LASP1|HNRNPM|RIC8A|EIF4A2|BGN|AP2A2|XPOT|HGS|RAB11B|EXOC7|RASA3|ARHGEF1|BRIX1|EZR|ACSL4|PARK7|PTK2|TUBB4B|SEPTIN6|RPS2|TP53BP2|FERMT2|MAP4K4|DPYSL3|FRMD6|CTSB|ANXA2|RPLP1|RPS3A|ATG7|FYN|PDLIM7|PLS3|PSMD12|ATP5F1C|ATP2B4|COPS5|ANKLE2|GMFB|EPHB4|AP2A1|KIRREL1|PLXNB2|PCBP2|MPZL1|PTPRF|MCMBP|MSN|MYLK|LONP1|NCKAP1|CYB5R3|PHLDB1|COMT|IPO9|CALD1|CDC42BPA|AFDN|KIF14|UTRN|VTA1|TAGLN2|EPB41L2|RAB13|GLRX3|NHLRC2|MAP3K7|MPP1|NRAS|RARS2|TPBG|SLK|GNAI3|STXBP3|CNN3|PKN2|LRRC40|PDLIM1|DPM1|AMOT|NCS1|ANXA7|NIBAN2|YARS1|NEK6|PHACTR4|CLIC4|PARD3|EIF2S2|MAPRE1|HSPA1L|ABI1|NAA40|ACOT7|AHNAK|APRT|SEPTIN8|OPTN|SNX2|EIF1AX|GDI2|SBF1|SDC1|IL6ST|ASMTL|SLC25A6|MYBBP1A|GART|FSCN1|DNM2|GARS1|XRCC5|SNX9|WASF1|TAGLN|LUC7L3|PICALM|ANXA4|ASNS|CCT4|RPL34|PPP3CB|PFDN6|SEC31A|WDR6|ITGB1|ILK|CTNND1|ATG4B|AKAP12|BLVRA|SH3BP4|AGFG1|RAB1A|AMOTL1|NFATC4|PPP1R12A|SLC4A7|TKT|NECAP2|REPS1|FCHO2|GDI1|NFIC|GSPT1|ANXA11|DDOST|RHOA|SHC1|TBC1D5|RPL6|PHLDB2|EPN1|AFAP1|RAB3GAP1|MPST|RPL10|SEPTIN7|FNBP1|CUL2|POLR2H|SLC2A1|GPHN|PPP2R5D|PARP14|NSFL1C|GMPS|FLNB|AMOTL2|ERBIN|PBK|CLINT1|CFL1|PTPRK|ARL15|DENND2B|SERPINH1|TXNRD1|PARP10|RPS13|TJP2|CAND1|DAG1|TUBA1C|PLCB3|SLC1A5|ATP1A1|RAN|TBC1D15|ITGA7|PEAK1|CNN2|ACTG1|RSL1D1|COASY|WBP2|BCAS3|COPE|SIRPA|YAP1|EHD1|ARL8B|SEPTIN2|SH3GLB1|CDC42EP3|CYFIP1|CSDE1|SPATS2L|WASF2|SERPINB6|FARP1|UBAP1|COBLL1|HSPH1|PHGDH|MTAP|EPS8|RPL9|CASK|RPS7|CTNNB1|ENO1|RPL11|TPM2|PCMT1|EIF4A3|CDC42|RPS27|AMPD2
GO Biological Process	Urogenital system development	0.0054	3031	0.00017	0.226761	GO:0001655	347	23	ACTA2|SNX17|NOTCH2|PDGFRB|NRP1|ACAT1|IQGAP1|FLCN|AKR1B1|MYO1E|BAX|ITGA3|BASP1|DLG1|AP1B1|DLG5|BICC1|SDC1|ILK|EPHB2|RHOA|MPST|CTNNB1
TISSUES	Uterine cervix	0.00061	3031	2.1e-05	0.321467	BTO:0001421	300	23	SNAP23|RAB10|NONO|VPS51|ANK3|RPN1|PKM|PARK7|TUBB4B|RPS2|NIBAN2|OPTN|SLC25A6|ILK|SLC4A7|CAND1|ATP1A1|ACTG1|BCAS3|CDC42EP3|CSDE1|ENO1|CDC42
TISSUES	Uterus	7.89e-15	3031	1.14e-16	1.41029	BTO:0001424	1117	85	CSK|PSMA2|ACTA2|SLC25A11|LRRC59|RAB35|SNAP23|PI4KA|COTL1|EHD2|EHBP1|TUBB4A|CUL3|RAB10|RAB7A|NONO|VPS51|CCT5|ANK3|ZDHHC5|RPN1|ANXA5|ARF6|STAT6|ACAD9|GNAI2|ITGA3|TUBB6|PKM|RIC8A|BGN|ARHGEF1|PARK7|TUBB4B|RPS2|TP53BP2|FRMD6|RPS3A|PDLIM7|ANKLE2|AP2A1|MCMBP|MYLK|NCKAP1|CALD1|KIF14|TAGLN2|MAP3K7|NIBAN2|CLIC4|APRT|OPTN|GDI2|SLC25A6|DNM2|XRCC5|TAGLN|ANXA4|SEC31A|ITGB1|ILK|SLC4A7|REPS1|NFIC|SEPTIN7|FNBP1|ERBIN|CFL1|PARP10|RPS13|CAND1|ATP1A1|RAN|ITGA7|CNN2|ACTG1|COASY|BCAS3|COPE|CDC42EP3|CSDE1|RPL9|ENO1|TPM2|CDC42
COMPARTMENTS	Vacuole	0.0062	3031	0.00031	0.220761	GOCC:0005773	640	34	SNAP29|PYGB|SNAP23|PDGFRB|SNX1|RAB2A|RAB7A|ARL8A|FLCN|GNAQ|CSPG4|CPNE1|BGN|AP2A2|HGS|RAB12|TUBB4B|CTSB|ANXA2|ATG7|AP2A1|CYB5R3|OPTN|SNX2|GDI2|SDC1|ATG4B|ANXA11|DDOST|TBC1D5|FNBP1|ATP6V1C1|ARL8B|SH3GLB1
GO Cellular Component	Vacuole	0.0029	3031	0.00021	0.25376	GO:0005773	839	42	SNAP29|PYGB|TBC1D17|SNAP23|PDGFRB|SNX1|RAB2A|RAB7A|ARL8A|ANK3|FLCN|GNAQ|CSPG4|CPNE1|NAPG|BGN|AP2A2|HGS|RAB12|ATP11C|TUBB4B|CTSB|ANXA2|AP1B1|AP2A1|CYB5R3|GNAI3|PIP4K2A|AHNAK|OPTN|SNX2|GDI2|SDC1|ATG4B|ANXA11|DDOST|TBC1D5|FNBP1|ATP6V1C1|ARL8B|SH3GLB1|CDC42
GO Molecular Function	ErbB-2 class receptor binding	0.0429	3031	0.00096	0.136754	GO:0005176	5	3	NRG1|CDK5|ERBIN
GO Biological Process	Vascular process in circulatory system	0.0153	3031	0.00056	0.181531	GO:0003018	262	18	ACTA2|SLC1A4|SLC12A2|PIK3C2A|BCR|RAP1GDS1|FERMT2|ATP2B4|AMOT|ABCC1|AKAP12|ATP2B1|RHOA|SLC2A1|TJP2|SLC1A5|YES1|ARHGAP35
KEGG Pathways	Vascular smooth muscle contraction	0.003	3031	0.00049	0.252288	hsa04270	132	12	ACTA2|MAP2K2|PPP1R12C|GNAQ|MAP2K1|ARHGEF1|PLCB1|MYLK|CALD1|PPP1R12A|RHOA|PLCB3
TISSUES	Vascular system	0.00035	3031	1.2e-05	0.345593	BTO:0001085	420	29	RIPK2|SERPINE1|ACTA2|PLCG1|CNN1|ITGAV|PDGFRB|NONO|ITGA2|YWHAG|PKM|DCBLD2|BGN|ANXA2|PLS3|EPHB4|MYLK|CALD1|CLIC4|ABI1|XRCC5|TAGLN|ITGB1|AKAP12|PHLDB2|FLNB|SERPINH1|TJP2|ENO1
GO Biological Process	Vasculature development	4.25e-09	3031	3.17e-11	0.837161	GO:0001944	527	46	TAB1|SERPINE1|ACTA2|SNX17|NOTCH2|ITGAV|PDGFRB|RAPGEF2|PDCD6|NRP1|CDH2|RASA1|MYO1E|BAX|ITGA5|ERAP1|MAP2K1|MMP14|CSPG4|RIC8A|FMNL3|PTK2|ANXA2|EPHB4|EPHA2|CASP8|MYLK|CALD1|PTPN14|NSDHL|AMOT|STK4|CLIC4|PPP3CB|ITGB1|EPHB2|AMOTL1|NFATC4|SHC1|AMOTL2|DAG1|ACTG1|BCAS3|YAP1|WASF2|CTNNB1
GO Biological Process	Vasculogenesis	0.0078	3031	0.00025	0.210791	GO:0001570	70	9	ITGAV|PDGFRB|NRP1|RASA1|MYO1E|EPHA2|AMOT|YAP1|CTNNB1
KEGG Pathways	VEGF signaling pathway	0.0066	3031	0.0014	0.218046	hsa04370	56	7	PLCG1|MAP2K2|MAP2K1|PTK2|NRAS|PPP3CB|CDC42
Reactome Pathways	VEGFA-VEGFR2 Pathway	6.59e-11	3031	6.06e-13	1.01811	HSA-4420097	96	22	PLCG1|ITGAV|PXN|RASA1|ABI2|CRK|AXL|CTNNA1|PAK2|PTK2|FYN|NCKAP1|NRAS|ABI1|WASF1|CTNND1|RHOA|ACTG1|CYFIP1|WASF2|CTNNB1|CDC42
WikiPathways	VEGFA-VEGFR2 signaling	1.26e-17	3031	1.62e-20	1.68996	WP3888	428	56	CSK|SLC25A11|LRRC59|DOK1|PLCG1|CCT7|ITGAV|PSMD11|MAP2K2|NAPA|CBL|PXN|IQGAP1|PGD|ITGB5|ARF6|STAT6|CRK|MAP2K1|CTNNA1|MMP14|PAK2|COPG1|HGS|NEXN|FMNL3|EZR|PTK2|FYN|EPHA2|AP2A1|AFDN|PTPN14|RAP1A|DNAJB4|DPM1|AMOT|FSCN1|WASF1|GIPC1|ITGB1|CTNND1|EPHB2|TKT|RHOA|SHC1|EPN1|FLNB|PBK|CFL1|TUBA1C|PLCB3|ACTG1|CCDC124|CTNNB1|CDC42
Reactome Pathways	VEGFR2 mediated vascular permeability	0.05	3031	0.0089	0.130103	HSA-5218920	27	4	CTNNA1|PAK2|CTNND1|CTNNB1
Monarch Phenotype	Vein of Galen aneurysmal malformation	0.0432	3031	0.00096	0.136452	HP:0030713	5	3	RASA1|EPHB4|GNAI3
Monarch Phenotype	Ventriculomegaly	0.0302	3031	0.0006	0.151999	HP:0002119	612	32	AHCY|RRAS2|TAOK1|PDGFRB|VPS51|DNAAF5|VPS37A|UGDH|MPDZ|TUBB3|PPP2R1A|BGN|EPB41L1|ANKLE2|LONP1|KIF14|NRAS|STXBP1|WASF1|ASNS|FAT4|RAB3GAP1|EIF2B1|PPP2R5D|DAG1|ATP1A1|ACTG1|PHGDH|CASK|CTNNB1|CDC42|AMPD2
TISSUES	Vertebrate muscular system	0.00064	3031	2.24e-05	0.319382	BTO:0001369	780	43	RIPK2|AK1|ACTA2|ADGRE5|CNN1|EXOC4|MPP5|NRP1|COPS2|YWHAG|RAB1B|VPS37A|NPEPPS|ENO3|EIF4A2|FILIP1L|ATP2B4|MYPN|PCBP2|CALD1|UTRN|VTA1|IL6ST|TAGLN|PLXNA1|ITGB1|BLVRA|AMOTL1|SLC4A7|ATP2B1|DDOST|SHC1|FLNB|MYO10|TJP2|DAG1|ITGA7|PEAK1|TLN2|SH3GLB1|PPP1R18|ADSL|TPM2
COMPARTMENTS	Vesicle	1.07e-32	3031	4.19e-35	3.19706	GOCC:0031982	2125	166	RALA|DVL2|EFNB1|SNAP29|TAB1|PYGB|CSK|EHD4|RIPK2|TBC1D17|NAMPT|SNX8|SERPINE1|PSMA2|YKT6|ACTA2|CD82|RAB35|SNX17|ADGRE5|VASP|CANX|SNAP23|TSG101|HIP1R|WDR44|LGALS3|PI4KA|ARF3|ITGAV|PSMD11|TAOK1|ANKRD13A|SNX1|COTL1|RAB2A|MAP2K2|PACSIN2|EHD2|NAPA|ARCN1|RAPGEF2|RAB10|PDCD6|RAB7A|NRP1|PRKAR2A|SRI|PIK3C2A|VPS37B|CDH11|PFKL|SCYL1|PGD|ARL8A|EGFR|VPS51|GNAQ|ZDHHC5|CSTB|BAX|ITGB5|RPN1|ANXA5|RAPGEF6|ARF6|HPRT1|AXL|MAP2K1|YWHAG|SEC23A|MMP14|RAB1B|ARHGAP1|CSPG4|ITGA3|CPNE1|VPS37A|RAP2B|PKM|LLGL1|COPG1|BGN|AP2A2|HGS|RAB12|RAB11B|EZR|ACSL4|PARK7|TUBB4B|SNX18|CTSB|ANXA2|ATG7|FYN|ITSN2|PSMD12|AP1B1|COPS5|AP2A1|PCBP2|MSN|CYB5R3|COMT|CDC42BPA|VTA1|TAGLN2|RAB13|NHLRC2|MAP3K7|NRAS|RAP1A|STXBP3|AMOT|ANXA7|STXBP1|AHNAK|OPTN|SNX2|GDI2|SDC1|FSCN1|DNM2|SNX9|GIPC1|PICALM|ANXA4|SEC31A|ITGB1|RAB2B|ABCC1|RAB1A|NECAP2|ATP2B1|FCHO2|CORO1C|ANXA11|DDOST|RHOA|TBC1D5|EPN1|SLC2A1|CLINT1|CFL1|CAND1|DAG1|C2CD5|SLC1A5|RAN|CNN2|ACTG1|PIP5K1C|COPE|SIRPA|EHD1|CYFIP1|SERPINB6|UBAP1|HSPH1|PHGDH|CTNNB1|ENO1|RDX|CDC42|JAK1
GO Cellular Component	Vesicle	1.04e-68	3031	1.02e-71	6.7983	GO:0031982	3957	301	ARF5|RALA|BAIAP2L1|DVL2|EFNB1|SNAP29|TAB1|PYGB|AHCY|RP2|CSK|EHD4|RIPK2|TBC1D17|CDC37|NAMPT|MPP6|SNX8|SERPINE1|PSMA2|YKT6|AK1|ACTA2|GALK1|CD82|ARPC3|RAB35|SNX17|SLC1A4|ADGRE5|VASP|CANX|SNAP23|TSG101|NECTIN2|HIP1R|WDR44|LGALS3|PI4KA|RRAS2|ARF3|PRPH|CCT7|ITGAV|MPP5|PSMD11|TAOK1|ANKRD13A|AARS1|PDGFRB|SNX1|COTL1|SLC12A2|RAB2A|MAP2K2|ACTR3|PACSIN2|EHD2|NAPA|SLC9A1|EHBP1|ARCN1|TUBB4A|CUL3|RAPGEF2|RAB10|PDCD6|RAB7A|NRP1|PRKAR2A|SRI|ACAT1|PIK3C2A|IDE|VPS37B|IQGAP1|CDH11|PFKL|SCYL1|PGD|ARL8A|RALB|EGFR|CCT6A|VPS51|CCT5|QDPR|AKR1B1|GNAQ|ZDHHC5|MYO1E|CSTB|BAX|ITGA5|ITGB5|RPN1|ANXA5|ERAP1|RAPGEF6|ARF6|HPRT1|CRK|AXL|DIP2B|MAP2K1|BCR|CTNNA1|YWHAG|SEC23A|MMP14|RAB1B|ARHGAP1|CSPG4|GNAI2|PFAS|DNAJA2|PAK2|ITGA3|CPNE1|TCP1|VPS37A|RPS15A|TUBB6|FMN2|RAP2B|BASP1|UGDH|PKM|TUBB3|NPEPPS|LLGL1|TUFM|ENO3|NAPG|PPP2R1A|COPG1|HNRNPM|BGN|AP2A2|HGS|RAB12|ATP11C|RAB11B|PLS1|PLCB1|EZR|ACSL4|PARK7|RAP1GDS1|TUBB4B|SEPTIN6|RPS2|SNX18|DPYSL3|CTSB|DLG1|ANXA2|RPS3A|ATG7|FYN|ITSN2|MINK1|PSMD12|SCRIB|AP1B1|COPS5|EPHB4|GMPPA|AP2A1|PLXNB2|PCBP2|PTPRF|MSN|NCKAP1|CYB5R3|COMT|CDC42BPA|NIBAN1|UTRN|VTA1|TAGLN2|EPB41L2|RAB13|NHLRC2|MAP3K7|NRAS|RAP1A|SLK|GNAI3|STXBP3|CMPK1|AMOT|ANXA7|STXBP1|NIBAN2|CLIC4|ABI1|H2AC12|ACOT7|AHNAK|APRT|SEPTIN8|OPTN|SNX2|GDI2|SDC1|IL6ST|GART|FSCN1|PSME1|DNM2|GARS1|XRCC5|SNX9|GIPC1|PICALM|PLXNA1|ARAP1|ANXA4|FAT4|CCT4|RPL34|SEC31A|ITGB1|RAB2B|CTNND1|ABCC1|ATG4B|STON1|BLVRA|SH3BP4|AGFG1|RAB1A|AMOTL1|ARPC1B|TKT|NECAP2|ATP2B1|FCHO2|CORO1C|ANXA11|DDOST|RHOA|TBC1D5|EPN1|RAB3GAP1|MPST|SEPTIN7|FNBP1|SLC2A1|FLNB|AMOTL2|CLINT1|ATP6V1C1|CFL1|ARL15|DENND2B|TXNRD1|RPS13|CAND1|DAG1|C2CD5|TUBA1C|SLC1A5|ATP1A1|RAN|PRAF2|CNN2|ACTG1|YES1|COASY|PDCD5|PIP5K1C|COPE|PCDHGB5|SIRPA|EHD1|ARL8B|SEPTIN2|SH3GLB1|CYFIP1|WASF2|SERPINB6|UBAP1|COBLL1|HSPH1|HSPA12A|PHGDH|DOCK10|MTAP|EPS8|CASK|CTNNB1|ENO1|RPL11|RDX|PCMT1|CDC42|CAPN5|MTHFD1|JAK1
COMPARTMENTS	Vesicle coat	5.14e-07	3031	1.14e-08	0.628904	GOCC:0030120	51	13	ARCN1|PDCD6|SCYL1|SEC23A|COPG1|AP2A2|AP1B1|AP2A1|SEC31A|NECAP2|EPN1|CLINT1|COPE
GO Cellular Component	Vesicle coat	9.97e-07	3031	3.55e-08	0.60013	GO:0030120	57	13	ARCN1|PDCD6|SCYL1|SEC23A|COPG1|AP2A2|AP1B1|AP2A1|SEC31A|NECAP2|EPN1|CLINT1|COPE
GO Biological Process	Vesicle docking involved in exocytosis	0.00044	3031	9.99e-06	0.335655	GO:0006904	44	9	YKT6|EXOC2|EXOC4|RAB10|RAB12|EXOC7|RAB13|STXBP3|STXBP1
GO Cellular Component	Vesicle lumen	0.0057	3031	0.00045	0.224413	GO:0031983	326	21	PYGB|SERPINE1|PSMA2|PSMD11|COTL1|PFKL|EGFR|CSTB|PKM|TUBB4B|ANXA2|ATG7|PSMD12|CYB5R3|NHLRC2|APRT|GDI2|XRCC5|CAND1|CNN2|CYFIP1
COMPARTMENTS	Vesicle membrane	1.91e-11	3031	2.82e-13	1.0719	GOCC:0012506	730	60	RALA|SNAP29|EHD4|SNX8|YKT6|RAB35|SNX17|SNAP23|TSG101|HIP1R|WDR44|LGALS3|ITGAV|SNX1|PACSIN2|EHD2|ARCN1|RAB10|PDCD6|RAB7A|VPS37B|SCYL1|ARL8A|EGFR|ARF6|SEC23A|CPNE1|VPS37A|RAP2B|COPG1|AP2A2|ANXA2|AP1B1|AP2A1|MAP3K7|NRAS|RAP1A|OPTN|SNX2|DNM2|SNX9|ANXA4|SEC31A|ITGB1|RAB1A|NECAP2|ATP2B1|CORO1C|DDOST|RHOA|TBC1D5|EPN1|CLINT1|C2CD5|PIP5K1C|COPE|SIRPA|EHD1|SERPINB6|UBAP1
GO Cellular Component	Vesicle membrane	2.11e-11	3031	4.43e-13	1.06757	GO:0012506	1209	81	RALA|SNAP29|TAB1|EHD4|SNX8|YKT6|RAB35|SNX17|ADGRE5|SNAP23|TSG101|HIP1R|WDR44|LGALS3|PI4KA|ITGAV|SNX1|SLC12A2|PACSIN2|EHD2|ARCN1|RAB10|PDCD6|RAB7A|VPS37B|IQGAP1|SCYL1|ARL8A|EGFR|ARF6|SEC23A|ARHGAP1|CPNE1|VPS37A|FMN2|RAP2B|LLGL1|COPG1|AP2A2|HGS|RAB12|ATP11C|RAB11B|SNX18|ANXA2|AP1B1|AP2A1|VTA1|RAB13|MAP3K7|NRAS|RAP1A|CLIC4|SEPTIN8|OPTN|SNX2|DNM2|SNX9|GIPC1|ANXA4|SEC31A|ITGB1|RAB1A|NECAP2|ATP2B1|CORO1C|DDOST|RHOA|TBC1D5|EPN1|CLINT1|ATP6V1C1|C2CD5|PRAF2|PIP5K1C|COPE|SIRPA|EHD1|ARL8B|SERPINB6|UBAP1
GO Biological Process	Vesicle organization	0.00038	3031	8.39e-06	0.342022	GO:0016050	324	25	SNAP29|SNAP23|TSG101|NECTIN2|CUL3|PDCD6|RAB7A|VPS37B|SEC23A|VPS37A|HGS|ANXA2|AP1B1|VTA1|RAB13|GNAI3|STXBP1|PIP4K2A|PICALM|SEC31A|AGFG1|RAB1A|CORO1C|ARL8B|UBAP1
GO Biological Process	Vesicle targeting	0.0038	3031	0.00011	0.242022	GO:0006903	62	9	SNAP29|YKT6|EXOC2|SNAP23|EXOC4|CUL3|PDCD6|EXOC7|SCRIB
STRING Clusters	Vesicle tethering involved in exocytosis, and Exocyst localization	0.0305	3031	0.00071	0.15157	CL:13580	12	4	RALA|EXOC2|EXOC4|EXOC7
GO Biological Process	Vesicle-mediated transport	8.59e-24	3031	2.74e-27	2.3066	GO:0016192	1298	114	ARF5|RALA|SNAP29|RP2|EHD4|TBC1D17|SNX8|YKT6|RAB35|EXOC2|SNX17|CANX|SNAP23|TSG101|HIP1R|EXOC4|ARF3|ITGAV|SNX1|RAB2A|PACSIN2|EHD2|NAPA|EHBP1|ARCN1|CBL|CUL3|RAB10|PDCD6|RAB7A|PIK3C2A|VPS37B|SCYL1|EGFR|VPS51|ANK3|MYO1E|CYTH3|INPPL1|ARF6|AXL|BCR|SEC23A|RAB1B|ARHGAP1|CPNE1|MET|VPS37A|FMN2|LLGL1|NAPG|COPG1|AP2A2|HGS|RAB12|RAB11B|EXOC7|EZR|PTK2|SNX18|ARHGAP12|ANXA2|FYN|ITSN2|PDLIM7|SCRIB|AP1B1|COPS5|AP2A1|VTA1|RAB13|RAP1A|GNAI3|STXBP3|STXBP1|HSPA1L|PIP4K2A|OPTN|SNX2|GDI2|DNM2|SNX9|WASF1|PICALM|PPP3CB|SEC31A|ITGB1|RAB2B|EPHB2|STON1|SH3BP4|RAB1A|NECAP2|REPS1|FCHO2|GDI1|CORO1C|ANXA11|TBC1D5|EPN1|FNBP1|CDK5|CLINT1|CNN2|ACTG1|YES1|PIP5K1C|COPE|EHD1|ARL8B|WASF2|UBAP1|CTNNB1|CDC42
Reactome Pathways	Vesicle-mediated transport	4.37e-25	3031	1.53e-27	2.43595	HSA-5653656	666	81	ARF5|RALA|DVL2|SNAP29|TBC1D17|YKT6|ARPC3|RAB35|EXOC2|SNAP23|TSG101|HIP1R|EXOC4|ARF3|ACTR3|PACSIN2|NAPA|ARCN1|CBL|TUBB4A|RAB10|RAB7A|PIK3C2A|VPS37B|EGFR|VPS51|ANK3|CYTH3|ARF6|COPS2|YWHAG|SEC23A|RAB1B|VPS37A|TUBB6|TUBB3|NAPG|COPG1|AP2A2|HGS|RAB12|RAB11B|EXOC7|TUBB4B|SNX18|ITSN2|AP1B1|COPS5|AP2A1|VTA1|RAB13|STXBP3|OPTN|SNX2|GDI2|SBF1|DNM2|SNX9|PICALM|SEC31A|STON1|AGFG1|RAB1A|NECAP2|REPS1|FCHO2|GDI1|EPN1|RAB3GAP1|FNBP1|CLINT1|DENND2B|PRKAB1|C2CD5|TUBA1C|TBC1D15|ACTG1|PIP5K1C|COPE|UBAP1|HSPH1
GO Biological Process	Vesicle-mediated transport in synapse	2.18e-06	3031	2.76e-08	0.566154	GO:0099003	134	19	SNAP29|CANX|SNAP23|NAPA|ARF6|AP2A2|ITSN2|SCRIB|AP2A1|RAP1A|STXBP1|DNM2|PICALM|STON1|FCHO2|CDK5|ACTG1|PIP5K1C|CTNNB1
GO Biological Process	Vesicle-mediated transport to the plasma membrane	6.98e-07	3031	7.97e-09	0.615614	GO:0098876	123	19	EHD4|RAB35|EXOC2|SNX17|EXOC4|EHD2|RAB10|RAB7A|VPS51|ANK3|ARF6|LLGL1|HGS|RAB11B|SCRIB|RAB13|OPTN|DNM2|EHD1
KEGG Pathways	Vibrio cholerae infection	0.0114	3031	0.0028	0.19431	hsa05110	47	6	SEC61B|PLCG1|SLC12A2|ATP6V1C1|TJP2|ACTG1
Reactome Pathways	Vif-mediated degradation of APOBEC3G	0.009	3031	0.0011	0.204576	HSA-180585	53	7	PSMC4|PSMD10|PSMA2|PSMC1|PSMD11|PSMD12|PSME1
GO Molecular Function	Vinculin binding	0.0329	3031	0.00071	0.14828	GO:0017166	12	4	PXN|CTNNA1|UTRN|DAG1
KEGG Pathways	Viral carcinogenesis	0.0213	3031	0.0063	0.167162	hsa05203	183	12	PSMC1|BAX|YWHAG|PKM|DLG1|SCRIB|CASP8|NRAS|IL6ST|RHOA|CDC42|JAK1
GO Biological Process	Viral entry into host cell	0.00021	3031	4.33e-06	0.367778	GO:0046718	107	14	NECTIN2|ITGAV|NRP1|IDE|EGFR|ITGA5|ITGB5|ITGA2|AXL|CTSB|EPHA2|ITGB1|DAG1|SLC1A5
GO Biological Process	Viral life cycle	4.38e-07	3031	4.75e-09	0.635853	GO:0019058	178	23	TSG101|NECTIN2|ITGAV|RAB7A|NRP1|IDE|VPS37B|EGFR|ITGA5|ITGB5|ITGA2|AXL|RAB1B|VPS37A|CTSB|EPHA2|PCBP2|VTA1|ITGB1|RAB1A|DAG1|SLC1A5|ARL8B
Reactome Pathways	Viral mRNA Translation	1.45e-05	3031	5.41e-07	0.483863	HSA-192823	88	14	RPL19|RPS15A|RPS2|RPLP1|RPS3A|RPL34|RPL6|RPL10|RPS13|RPS4Y2|RPL9|RPS7|RPL11|RPS27
STRING Clusters	Viral mRNA Translation	0.0003	3031	1.26e-06	0.352288	CL:152	81	13	RPL19|RPS15A|RPS2|RPLP1|RPS3A|RPL34|RPL6|RPL10|RPS13|RPS4Y2|RPL9|RPS7|RPS27
STRING Clusters	Viral mRNA Translation	0.00057	3031	3.74e-06	0.324413	CL:156	76	12	RPL19|RPS15A|RPS2|RPLP1|RPS3A|RPL34|RPL6|RPL10|RPS13|RPL9|RPS7|RPS27
STRING Clusters	Viral mRNA Translation, and Sec61 translocon complex	0.00029	3031	1.01e-06	0.35376	CL:143	108	15	RPL19|RPS15A|TUFM|RPS2|RPLP1|RPS3A|RPL34|RPL6|RPL10|RPS13|RPS4Y2|RPL9|RPS7|RPL11|RPS27
GO Biological Process	Viral process	1.04e-07	3031	9.77e-10	0.698297	GO:0016032	242	28	CANX|TSG101|NECTIN2|ITGAV|RAB7A|NRP1|IDE|VPS37B|EGFR|ITGA5|ITGB5|ITGA2|AXL|RAB1B|VPS37A|CTSB|ATG7|EPHA2|PCBP2|VTA1|ITGB1|RAB1A|PARP10|DAG1|SLC1A5|RAN|ARL8B|CSDE1
GO Biological Process	Virion assembly	0.0214	3031	0.00081	0.166959	GO:0019068	36	6	TSG101|VPS37B|RAB1B|VPS37A|VTA1|RAB1A
Reactome Pathways	MET receptor recycling	0.0288	3031	0.0044	0.154061	HSA-8875656	10	3	ARF6|CRK|MET
TISSUES	Viscus	4.82e-52	3031	3.97e-55	5.1317	BTO:0001491	5378	324	BAIAP2L1|DVL2|PSMC4|EFNB1|SNAP29|PYGB|TPD52L2|AHCY|PSMD10|RIPK2|CDC37|NAMPT|SNX8|SERPINE1|PSMA2|YKT6|SEC61B|AK1|ACTA2|RPL19|GALK1|SLC25A11|LRRC59|CD82|ARPC3|SNX17|ADGRE5|VASP|TRAP1|CANX|PMPCB|SNAP23|CNN1|NECTIN2|HIP1R|GRWD1|LGALS3|PI4KA|CCNB1|CCT7|TBRG4|ITGAV|PSMC1|PSMD11|AARS1|HACD3|SNX1|COTL1|SLC12A2|AJUBA|MAP2K2|ACTR3|PACSIN2|EHD2|NAPA|SLC9A1|EHBP1|ARCN1|TUBB4A|PDCD6|RAB7A|CDH6|NRP1|TNPO3|SRI|ACAT1|PIK3C2A|PXN|IQGAP1|CDH2|PFKL|PGD|EGFR|CCT6A|NONO|CCT5|ANK3|QDPR|FLCN|AKR1B1|GNAQ|UBE2L6|NRG1|CSTB|ATP5MF|ITGA5|ITGB5|RPN1|ANXA5|ITGA2|ARF6|HPRT1|CRK|MAP2K1|CTNNA1|DDX19A|YWHAG|SEC23A|RAB1B|ARHGAP1|SRP68|ACAD9|GNAI2|PFAS|DNAJA2|PAK2|ITGA3|MET|TCP1|UGDH|NUDC|NQO1|PKM|TUBB3|NPEPPS|CTNNAL1|TUFM|PDIA5|ENO3|PPP2R1A|COPG1|LASP1|HNRNPM|RIC8A|EIF4A2|BGN|AP2A2|HGS|RASA3|PLS1|EPB41L1|ARHGEF1|EZR|ACSL4|PARK7|RPS2|FERMT2|MAP4K4|DPYSL3|CTSB|ANXA2|RPLP1|RPS3A|ATG7|FILIP1L|PDLIM7|PLS3|PSMD12|ATP5F1C|SCRIB|ATP2B4|COPS5|GMFB|EPHB4|TPM1|EPHA2|AP2A1|KIRREL1|PLXNB2|PCBP2|PTPRF|MSN|MYLK|LONP1|CYB5R3|COMT|TSC22D2|CALD1|AFDN|NIBAN1|UTRN|VTA1|TAGLN2|EPB41L2|GLRX3|NHLRC2|MAP3K7|NRAS|GNAI3|CNN3|NSDHL|PKN2|DNAJB4|PDLIM1|DPM1|CMPK1|ANXA7|NIBAN2|YARS1|NEK6|PHACTR4|CLIC4|PARD3|EIF2S2|MAPRE1|ABI1|ACOT7|AHNAK|APRT|SEPTIN8|OPTN|SNX2|ITPA|GDI2|SBF1|SDC1|IL6ST|ASMTL|SLC25A6|GART|FSCN1|PSME1|DNM2|GARS1|XRCC5|SNX9|TAGLN|LUC7L3|PICALM|ARAP1|TAGLN3|ANXA4|ASNS|CCT4|RPL34|SEC31A|ITGB1|ILK|CTNND1|ABCC1|ATG4B|AKAP12|MAGI1|BLVRA|RAB1A|NFATC4|PPP1R12A|SLC4A7|TKT|NECAP2|ATP2B1|FCHO2|GDI1|CORO1C|NFIC|ANXA11|DDOST|RHOA|SHC1|RPL6|AFAP1|MPST|RPL10|SEPTIN7|CUL2|EIF2B1|SLC2A1|DDX46|GPHN|PPP2R5D|PARP14|NSFL1C|FLNB|AMOTL2|ERBIN|CLINT1|ATP6V1C1|CFL1|PTPRK|DENND2B|SERPINH1|PARP10|RPS13|CCS|TJP2|PRKAB1|NNMT|CAND1|DAG1|TUBA1C|SLC1A5|ATP1A1|RAN|PEAK1|TLN2|ACTG1|RSL1D1|COASY|BCAS3|COPE|SIRPA|YAP1|EHD1|SEPTIN2|SH3GLB1|CYFIP1|CSDE1|SPATS2L|WASF2|SERPINB6|ADSL|UBAP1|COBLL1|HSPH1|PHGDH|DOCK10|MTAP|EPS8|RPL9|CASK|RPS7|CTNNB1|ENO1|RPL11|RDX|TPM2|PCMT1|EIF4A3|CDC42|CAPN5|MTHFD1|RPS27|AMPD2|JAK1
Monarch Phenotype	Vital signs	0.0026	3031	2.25e-05	0.258503	EFO:0004303	1265	61	CSK|EHD4|MPP6|PLCG1|CANX|EXOC4|BCAR3|PSMD11|ANKRD13A|FARP2|PIK3C2A|CDH11|CCT6A|ANK3|NRG1|ITGB5|ERAP1|DCBLD1|CYTH3|CRK|DIP2B|MMP14|VPS37A|NUDC|PLCB1|PTK2|FERMT2|ATG7|FYN|PLXNB2|COMT|TSC22D2|CDC42BPA|EPB41L2|PKN2|DNAJB4|NIBAN2|PHACTR4|BICC1|PALM2AKAP2|SNX9|PLXNA1|CTNND1|NFATC4|SLC4A7|ATP2B1|PHLDB2|AFAP1|FNBP1|TENM3|ARL15|DENND2B|PLCB3|TLN2|YES1|BCAS3|SRGAP2C|WASF2|UBAP1|COBLL1|HSPA12A
Reactome Pathways	Vpu mediated degradation of CD4	0.0076	3031	0.00086	0.211919	HSA-180534	51	7	PSMC4|PSMD10|PSMA2|PSMC1|PSMD11|PSMD12|PSME1
Monarch Phenotype	Waist circumference	0.0243	3031	0.00045	0.161439	EFO:0004342	1012	47	TAB1|EHD4|TRAP1|HIP1R|TAOK1|MAP2K2|ACTR3|PDCD6|VPS37B|IGF2BP1|ANXA5|DCBLD1|CTNNAL1|LLGL1|PDIA5|EPB41L1|CTSB|DLG1|FILIP1L|IPO9|CDC42BPA|PKN2|DNAJB4|PALM2AKAP2|ACOT7|AHNAK|IL6ST|ARAP1|ABCC1|STON1|NFATC4|TKT|RHOA|EIF2B1|GPHN|FLNB|CFL1|PTPRK|ARL15|SERPINH1|DAG1|TLN2|BCAS3|CDC42EP3|COBLL1|HSPA12A|DOCK10
Monarch Phenotype	Webbed neck	0.0029	3031	2.6e-05	0.25376	HP:0000465	94	12	RRAS2|MAP2K2|CBL|MAP2K1|RPS15A|MAP3K7|NRAS|ACTG1|RPS7|RPL11|TPM2|CDC42
TISSUES	Whole body	4.05e-44	3031	1.51e-46	4.33925	BTO:0001489	13099	500	ARF5|RALA|BAIAP2L1|DVL2|RANBP9|MRI1|PSMC4|YTHDC2|EFNB1|SNAP29|TAB1|PYGB|TPD52L2|AHCY|PSMD10|CSK|RIPK2|TBC1D17|CDC37|NAMPT|SNX8|AIMP2|SERPINE1|PSMA2|YKT6|SEC61B|AK1|ACTA2|RPL19|GALK1|SLC25A11|LRRC59|CD82|ARPC3|RAB35|EXOC2|SNX17|DOK1|SLC1A4|DDX39A|ADGRE5|PLCG1|VASP|TRAP1|CANX|CDC42EP1|PMPCB|SNAP23|TSG101|CNN1|NECTIN2|NUMBL|HIP1R|GRWD1|EXOC4|WDR44|LGALS3|EFR3A|PI4KA|RRAS2|CCNB1|NOTCH2|ARF3|PRPH|CCT7|TBRG4|BCAR3|ITGAV|PSMC1|IPO5|MPP5|PSMD11|TAOK1|ANKRD13A|AARS1|PDGFRB|HACD3|SNX1|COTL1|SLC12A2|RAB2A|AJUBA|MAP2K2|ACTR3|PACSIN2|EHD2|NAPA|PPP1R12C|SLC9A1|EHBP1|ARCN1|FARP2|TUBB4A|CUL3|RAPGEF2|RAB10|PDCD6|RAB7A|CDH6|NRP1|TNPO3|PRKAR2A|SRI|ACAT1|PIK3C2A|IDE|PXN|IQGAP1|CDH11|CDH2|PFKL|SCYL1|PGD|ARL8A|RALB|RASA1|EGFR|CCT6A|NONO|DOCK11|VPS51|CCT5|USP15|ANK3|QDPR|SH3RF1|FLCN|AKR1B1|GNAQ|UBE2L6|ZDHHC5|NRG1|CSTB|ATP5MF|BAX|ITGA5|ABI2|ITGB5|RPN1|ANXA5|ITGA2|ERAP1|CYTH3|INPPL1|ARF6|HPRT1|COPS2|STAT6|CRK|AXL|DIP2B|MAP2K1|BCR|ABR|CTNNA1|DDX19A|YWHAG|SEC23A|MMP14|RAB1B|ARHGAP1|SRP68|CSPG4|ACAD9|GNAI2|PFAS|DNAJA2|PAK2|ITGA3|DNMBP|CPNE1|MET|TCP1|VPS37A|RPS15A|TUBB6|RAP2B|BASP1|UGDH|NUDC|NQO1|MPDZ|PKM|TUBB3|FARSA|NPEPPS|CTNNAL1|LLGL1|DCBLD2|TUFM|PDIA5|ENO3|NAPG|PPP2R1A|COPG1|LASP1|HNRNPM|RIC8A|EIF4A2|FTSJ1|BGN|AP2A2|XPOT|HGS|RAB11B|NEXN|EXOC7|RASA3|PLS1|EPB41L1|ARHGEF1|PLCB1|BRIX1|EZR|SRR|ACSL4|PARK7|RAP1GDS1|MTSS2|PTK2|TUBB4B|SEPTIN6|RPS2|TP53BP2|FERMT2|MAP4K4|DPYSL3|FRMD6|CTSB|DLG1|ANXA2|RPLP1|RPS3A|ATG7|FILIP1L|FYN|SRGAP1|ITSN2|MINK1|PDLIM7|PLS3|PSMD12|ATP5F1C|SCRIB|AP1B1|ATP2B4|COPS5|ANKLE2|GMFB|EPHB4|TPM1|EPHA2|CASP8|MYPN|AP2A1|KIRREL1|PLXNB2|PCBP2|MPZL1|PTPRF|MCMBP|MSN|MYLK|LONP1|NCKAP1|IQGAP3|CYB5R3|PHLDB1|COMT|TSC22D2|IPO9|CALD1|CDC42BPA|AFDN|PTPN14|KIF14|NIBAN1|UTRN|VTA1|TIPRL|TAGLN2|EPB41L2|ARHGAP18|RAB13|GLRX3|NHLRC2|MAP3K7|MPP1|NRAS|RARS2|RAP1A|TPBG|SLK|GNAI3|STXBP3|CNN3|NSDHL|CHUK|PKN2|DNAJB4|LRRC40|PDLIM1|DPM1|CMPK1|AMOT|DLG5|NCS1|STK4|ANXA7|ADPRHL2|STXBP1|NIBAN2|YARS1|NEK6|PHACTR4|CLIC4|PARD3|EIF2S2|FGD1|MAPRE1|HSPA1L|ABI1|PIP4K2A|SRM|NAA40|ACOT7|AHNAK|APRT|SEPTIN8|OPTN|SNX2|EIF1AX|ITPA|GDI2|SBF1|SDC1|IL6ST|ASMTL|SLC25A6|MYBBP1A|GART|FSCN1|PSME1|DNM2|GARS1|PKP4|XRCC5|SNX9|WASF1|TAGLN|GIPC1|LUC7L3|PICALM|PLXNA1|ARAP1|TAGLN3|ANXA4|ASNS|FAT4|CCT4|RPL34|PPP3CB|PFDN6|SEC31A|WDR6|ITGB1|ILK|RAB2B|CTNND1|ABCC1|EPHB2|ATG4B|AKAP12|MAGI1|BLVRA|SH3BP4|AGFG1|RAB1A|AMOTL1|NFATC4|PPP1R12A|ARPC1B|SLC4A7|TKT|NECAP2|ATP2B1|REPS1|FCHO2|GDI1|CORO1C|NFIC|GSPT1|ANXA11|DDOST|RHOA|SHC1|TBC1D5|RPL6|PHLDB2|EPN1|AFAP1|RAB3GAP1|MPST|RPL10|SEPTIN7|FNBP1|CUL2|POLR2H|EIF2B1|SLC2A1|DDX46|GPHN|PPP2R5D|PARP14|NSFL1C|CDK5|GMPS|FLNB|MYO10|TENM3|AMOTL2|ERBIN|PBK|CLINT1|ATP6V1C1|CFL1|PTPRK|ARL15|DENND2B|SERPINH1|TXNRD1|PARP10|RPS13|CCS|TJP2|PRKAB1|NNMT|CAND1|DAG1|TUBA1C|PLCB3|SLC1A5|ATP1A1|RAN|TBC1D15|SIPA1L1|PRAF2|ITGA7|PEAK1|TLN2|CNN2|ACTG1|RSL1D1|COASY|PIP5K1C|WBP2|BCAS3|COPE|SIRPA|PPP1R9B|YAP1|EHD1|ARL8B|SEPTIN2|SH3GLB1|PPP1R18|CDC42EP3|CYFIP1|CSDE1|SPATS2L|WASF2|SERPINB6|ADSL|FARP1|UBAP1|COBLL1|HSPH1|HSPA12A|PHGDH|DOCK10|MTAP|EPS8|RPL9|CASK|RPS7|CTNNB1|ENO1|RPL11|RDX|TPM2|PCMT1|EIF4A3|CDC42|TTC37|CAPN5|MTHFD1|RPS27|AMPD2|JAK1|ARHGAP35
Monarch Phenotype	Wide nasal bridge	0.0015	3031	1.07e-05	0.282391	HP:0000431	463	31	EFNB1|SNAP29|RP2|SLC1A4|NOTCH2|MPP5|PDGFRB|SLC12A2|PIK3C2A|CDH11|SEC23A|RPS15A|PSMD12|LONP1|KIF14|MAP3K7|NRAS|FGD1|FAT4|RHOA|RAB3GAP1|RPL10|SLC2A1|FLNB|ACTG1|CASK|RPS7|RPL11|TPM2|CDC42|TTC37
GO Biological Process	Wound healing	0.00064	3031	1.5e-05	0.319382	GO:0042060	336	25	NOTCH2|PDGFRB|AJUBA|GNAQ|NRG1|ITGA5|ANXA5|ITGA2|AXL|RAP2B|DCBLD2|SCRIB|TPM1|STXBP3|STXBP1|SDC1|ITGB1|ILK|RHOA|DAG1|CNN2|ACTG1|YAP1|ARL8B|ARHGAP35
GO Biological Process	Wound healing, spreading of cells	0.0394	3031	0.0017	0.14045	GO:0044319	28	5	AJUBA|ITGA5|ITGB1|RHOA|ARHGAP35
KEGG Pathways	Yersinia infection	4.29e-08	3031	1.66e-09	0.736754	hsa05135	124	20	TAB1|PLCG1|MAP2K2|ACTR3|GNAQ|ITGA5|ARF6|CRK|MAP2K1|ARHGEF1|PTK2|MAP3K7|CHUK|PKN2|ITGB1|RHOA|ACTG1|PIP5K1C|WASF2|CDC42
COMPARTMENTS	Z disc	0.0427	3031	0.0028	0.136957	GOCC:0030018	64	7	SRI|NEXN|ATP2B4|MYPN|PDLIM1|PPP1R12A|FLNB
GO Cellular Component	Z disc	0.0019	3031	0.00013	0.272125	GO:0030018	131	13	SRI|ANK3|NEXN|PDLIM7|ATP2B4|MYPN|GLRX3|PDLIM1|PPP3CB|PPP1R12A|SLC2A1|FLNB|CTNNB1
GO Cellular Component	Zona pellucida receptor complex	0.0282	3031	0.0027	0.154975	GO:0002199	8	3	TCP1|HSPA1L|CCT4
GO Cellular Component	Zonula adherens	0.0359	3031	0.0035	0.144491	GO:0005915	9	3	NECTIN2|CTNNA1|CTNND1
